# Epitranscriptomic profiling of VSMC phenotypes reveals uridine modifications linked to post-transcriptional regulation

**DOI:** 10.64898/2025.12.19.694735

**Authors:** Tobias Reinberger, Ayat Ismail, Torben Falk, Janina Fuß, Anja Wiechert, Elke Hammer, Tanja Zeller, Inken Wohlers

**Author notes:** Correspondence to Research Center Borstel, Leibniz Lung Center, Parkallee 1, 23845 Borstel, Germany, +49 4537 / 188-6720.

## Abstract

**Background:** Vascular smooth muscle cells (VSMCs) phenotypic plasticity can modulate atherosclerosis progression. Although several gene regulatory steps towards pro-inflammatory phenotypes have been well-studied, epitranscriptomic changes during this transition and their regulatory roles remain unexplored.

**Methods and Results:** Primary human VSMCs stimulated with TGF-β1 to induce atheroprotective, contractile, and matrix-producing state and with IL1-β plus PDGF-BB to induce a highly energetic, pro-inflammatory state, confirmed by Illumina bulk RNA sequencing and proteomics. Untargeted screening of mRNA base modifications using Oxford Nanopore Technologies direct RNA sequencing and xPore analysis revealed enhanced uridine modification within a GUUUU motif in pro-inflammatory VSMCs. Modified uridines were enriched in 3’-UTR and accessible RNA structures, with implications on Poly(A) tail dynamics and miRNA binding.

**Conclusions:** Atheroprotective and pro-atherogenic treatments induce distinct epitranscriptomic landscapes composed of different modification types, often co-localized in the transcript. Modified uridines in mRNAs are abundant in a high-energy, pro-inflammatory VSMC state and associated with post-transcriptional regulation. n summary, epitranscriptomics adds a novel regulatory layer to VSMC phenotypic transitions critical for atherosclerosis development and progression.

Graphic Abstract

## Supplementary Tables S1-S20 for "Epitranscriptomic profiling of VSMC phenotypes reveals uridine modifications linked to post-transcriptional regulation" (part 1 of 3)

### Sheet: Suppl. Tables Overview
Supplmentary Tables	Topic	Description
Suppl. Table S1	Cell lines	Information on commericial cell lines used in this study. Column "Experiments" denotes which experiments have been performed for the respective cell line and which data has been generated. Abbreviations: Abbreviations: I=Illumina RNA-Seq, MI= miRNA-Seq, P=Proteomics, NP=Nanopore RNA-Seq, CR=CellRox, MP=Membrane potential, S=Seahorse.
Suppl. Table S2	Illumina RNA-Seq - all samples	Illumina-based expression of all samples of all conditionsin as log counts normalized across all samples.
Suppl. Table S3	Illumina RNA-Seq - C3 vs. C4	Illumina-based differential expression results for the comparison of C3 with C4 with cell line as covariate. Order is based on the absolute value of the signed pi-value scores, as proposed by Xiao et al. (2014) [https://doi.org/10.1093/bioinformatics/btr671].
Suppl. Table S4	Nanopore - differential splicing	Genes with significant differential splicing detected in comparisons C3-C1, C3-C2, C3-C4 or C3-C5. Ensembl ID is provided if there is no gene name. Ording is primarily by comparison and secondarily by increasing q-value. Switch consequences are intron retention, change in coding potential, NMD status or affected protein domains.
Suppl. Table S5	xPore - transcript level - C3 with mod_rates > 0.5	Concatenated table of xPore, Illumina, Nanopore and proteomic data at transcript level for condition C3 with modification rates > 0.5
Suppl. Table S6	xPore - Number of modified RNA bases accross all conditions	Number of xPore sites overall, thereof with modification rate in every samples, thereof significant according to FDR, and thereof with large differential modification rate.
Suppl. Table S7	xPore - significant differential sites - C3 vs. C4	For the comparsion of C3 with C4, the significant differential sites (FDR<=0.05) with differential modification rate greater than or equal to 0.25. Ordering is based on adjusted p-value (column p_adjusted).
Suppl. Table S8	xPore - significant differential sites - C1 vs. C3	For the comparsion of C1 with C3, the significant differential sites (FDR<=0.05) with differential modification rate greater than or equal to 0.25. Ordering is based on adjusted p-value (column p_adjusted).
Suppl. Table S9	xPore - Enrichment analysis of transcripts with modified GY-U-YY	Gene set enrichment analysis (GSEA) of genes with corresponding transcript that contain at least one modified uracil in GY-U-YY motifs (Y=U or C). GSWA was performed with enrichr API. The gene background are genes with >5 ONT counts. Terms are shown if the number of overlapping genes is greater than 10.
Suppl. Table S10	xPore - transcript level master table - C3 vs. C4	Concatenated table of xPore, Illumina, Nanopore and proteomic data at transcript level for the comparison C3 vs. C4.
Suppl. Table S11	xPore - gene level master table - C3 vs. C4	Concatenated table of xPore, Illumina, Nanopore and proteomic data at gene level for the comparison C3 vs. C4.
Suppl. Table S12	xPore - biological processes of relevant genes with DMR-positive transcripts	Examples of relevant genes with corresponding transcripts that contain differentially modified RNA bases (DMRs) with low p-value or large fold change in the comparison C4 (PDGF-BB / IL-1β treated SMCs) vs. C3 (TGF-β1 treated SMCs).
Suppl. Table S13	Proteomics - level/ intensities	Level (in MaxLFQ) of proteins identified and quantified using mass spectrometry of conditions C3 and C4 with four replicates each.
Suppl. Table S14	Proteomics - log2(fold changes)	Proteomics results for the comparison of C3 (TGFB-only treated) and C4 (PDGF-only treated).
Suppl. Table S15	Illumina - Expression of RNAmod genes	Genes involved in RNA base modifications showing a median log2(normalized counts) > 5 in condititon C1 to C5. Annotations are from RNAME database, MODIMICS database, RM2Target database, and/or original reaserch articles.
Suppl. Table S16	Nanopore - poly(A) lentgh - C3 vs. C4	Differences of poly(A) length in the comparison C4 vs. C3. Differences were calculated from the mean poly(A) length accross all isoform per gene. The poly(A) length per transcripts is the maximum of the density function.
Suppl. Table S17	RNAfold - enrichment ananlysis of of RNA secondary structure elements	Enrichment analysis of RNA secondary structure elements (f=unpaired nucleotides at the 5' end; s=stems or stacked bases; h=hairpin loops; m=multiloop segments, a single-stranded region between two stems; i= interior loops (bulged out regions); t=unpaired nucleotides at the 3' end). P values were calcuted with a hypergeometric function or Fisher's exact test. Correction of false discovery rate was performed with the Benjamin-Hochberg method. The background are overlapping counts of RNA secondary structure elements across all sequences analyzed.
Suppl. Table S18	miRNAs that bind at DMR sites	For miRNAs with log2 expression more than 10 all binding sites that overlap DMR sites. Provided are the gene, the transcript id, the position of the modified site within the transcript, the DMR kmer and ist reverse complement, the transcript context sequence, the context of the reverse complement of the seed, the miRNA and its seed, the position of the modified base in the seed and the gene description. The table is sorted lexicographically according to transcript ID.
Suppl. Table S19	miRNA expression levels in C2, C3, C4 and C5	Illumina-based miRNA expression of all samples of all conditionsin as log counts normalized across all samples.
Suppl. Table S20	Differential miRNA expression analysis	Illumina-based differential expression results of miRNAs for joint-model (C2 vs. C3 vs. C4 vs. C5).

### Sheet: S1
Suppl. Table S1: Information on commericial cell lines used in this study. Column "Experiments" denotes which experiments have been performed for the respective cell line and which data has been generated. Abbreviations: Abbreviations: I=Illumina RNA-Seq, MI= miRNA-Seq, P=Proteomics, NP=Nanopore RNA-Seq, CR=CellRox, MP=Membrane potential, S=Seahorse.
Cell line ID	#Order	LOT	Vendor	Sex	Passage	Experiments
HAOSMC IV	C-007-5C	2164581	Thermo Fisher Scientific	m	5 – 7	I, NP, MI, P, CR, MP, S
HASMC new II	C-007-5C	1029953	Gibco	m	5 – 7	I
HAOSMC III	354-05a	2228	Cell Applications, Inc.	f	5 – 7	I
HAOSMC 1596	354-05a	1596	Cell Applications, Inc.	m	5 – 7	I, CR
HCASMCs III	C-017-5C	2206118	Gibco	f	5 – 7	I
HAOSMCs VI	354-05a	3357	Cell Applications, Inc.	m	5 – 7	I
HCASMCs V	C-007-5C	20TL266549	Gibco	f	5 – 7	I
HAOSMCs VIII	C-12533	431Z013.6	Promocell	f	5 – 7	I

### Sheet: S2
Suppl. Table S2: Illumina-based expression of all samples of all conditionsin as log counts normalized across all samples.
transcript	gene	C1_R1-1	C1_R2-1	C1_R3-1	C1_R4-1	C1_R5-1	C1_R6-1	C1_R7-1	C1_R8-1	C2_R1-1	C2_R2-1	C2_R3-1	C2_R4-1	C2_R5-1	C2_R6-1	C2_R7-1	C2_R8-1	C3_R1-1	C3_R2-1	C3_R3-1	C3_R4-1	C3_R5-1	C3_R6-1	C3_R7-1	C3_R8-1	C4_R1-1	C4_R2-1	C4_R3-1	C4_R4-1	C4_R5-1	C4_R6-1	C4_R7-1	C4_R8-1	C5_R1-1	C5_R2-1	C5_R3-1	C5_R4-1	C5_R5-1	C5_R6-1	C5_R7-1	C5_R8-1
ENST00000000233.10	ARF5	10.8304	10.6278	11.2302	10.9058	10.9989	11.3318	10.7331	11.3291	11.4759	11.2495	11.3909	11.3015	11.7291	11.4124	11.6694	11.2768	11.4062	11.8266	11.3807	11.5034	10.9033	11.4514	11.4432	11.4609	11.6273	11.3822	11.633	11.5663	11.7049	11.3749	11.5639	11.0627	11.6712	11.925	11.3762	11.7341	11.6748	11.4406	11.6015	11.8816
ENST00000000412.8	M6PR	11.5491	11.492	12.0374	11.6597	11.7942	11.7004	11.6677	12.0875	12.0249	12.0393	12.1021	11.9381	12.2696	11.9902	12.0812	11.9533	12.1856	12.2572	11.8792	11.9935	11.6318	12.1065	12.0721	12.0342	12.059	12.1464	12.1007	12.3791	12.2788	12.1279	12.0839	11.8502	12.2493	12.1329	11.9484	12.0974	12.0934	12.1428	12.163	12.1425
ENST00000000442.11	ESRRA	9.23882	8.68978	9.08998	8.91238	8.88679	8.91276	8.24734	9.03881	7.97012	8.98784	9.19678	8.83978	9.32744	8.73736	9.06296	8.67338	9.26825	9.49717	9.2095	8.62541	8.65612	8.97507	8.70745	9.028	8.74114	8.42344	8.20819	9.05105	9.36488	8.83303	9.63877	8.6235	9.19204	8.81213	8.70592	8.98174	8.17514	8.95213	8.75385	9.04668
ENST00000001008.6	FKBP4	10.4091	10.2851	10.7523	10.1214	10.4728	10.4183	10.5544	10.762	11.0437	10.6965	10.9252	10.5243	11.1816	10.6779	11.0525	10.6927	10.7964	10.8739	10.6948	10.9639	10.3245	10.7435	10.6574	10.9378	10.9263	11.2743	11.0681	11.3178	11.0971	11.1273	10.9663	10.8842	10.8499	10.8953	10.5849	11.0978	10.9491	11.0582	10.7946	10.7485
ENST00000001146.7	CYP26B1	1.28557	-0.510515	4.99976	3.55352	-1.02927	2.95078	3.13377	-0.356609	2.31623	-0.510515	0.225134	4.57432	3.97568	2.89267	3.10824	4.31194	3.64478	5.12917	0.923491	4.14412	3.04884	1.72113	2.62321	3.98237	4.57976	5.99323	4.62885	0	5.29614	4.29034	3.11177	4.05898	4.61533	6.34029	5.66443	4.16969	5.15027	4.58675	4.46467	4.44499
ENST00000002125.9	NDUFAF7	7.73669	7.64031	8.04219	7.88236	7.79865	7.94983	8.00932	8.3512	8.07876	8.10523	8.05321	8.09258	8.17004	7.92732	8.11093	8.03598	8.12314	8.44639	8.17019	7.96845	8.14512	8.07582	8.15462	7.74952	8.23882	8.29773	8.27622	8.3255	8.27658	8.42941	8.13022	8.51956	8.51361	8.20135	8.14921	8.42213	8.30062	8.30864	8.28593	8.03476
ENST00000002165.11	FUCA2	10.629	10.5004	10.5389	10.5281	10.7143	10.013	10.8772	10.6812	10.5998	10.5815	10.7015	10.8907	10.8788	10.7885	10.8164	10.6588	10.4296	10.8575	10.5353	10.498	10.6711	10.7224	10.5251	10.5349	11.184	11.0059	10.9463	10.9015	10.7883	11.1026	10.8635	11.0946	10.8871	10.7842	11.0075	10.9111	10.6769	11.103	10.6472	10.7599
ENST00000002501.11	DBNDD1	5.25021	5.47593	7.07099	6.3394	7.55916	5.42899	4.76006	2.79512	6.28807	6.20074	7.68168	5.48746	7.0449	6.24219	6.46305	7.87333	5.54016	6.43485	6.89628	5.67521	7.19239	6.2777	6.76831	8.62481	6.80736	5.13842	1.998	6.24437	1.357	5.68255	6.19477	2.79512	6.57098	7.20683	6.80983	6.71032	7.30332	6.82534	6.27058	8.3684
ENST00000002596.6	HS3ST1	5.11273	5.34987	5.06064	6.1925	5.24435	5.59666	5.38862	4.24347	5.84471	4.79909	5.0405	5.28408	5.58353	5.00894	4.79688	3.96138	4.56349	3.70865	4.50263	2.85356	4.40361	4.75562	4.16566	5.56919	4.69328	4.71044	4.25446	5.1979	5.95284	3.67465	6.28687	4.70909	4.03134	5.6775	5.38732	4.7175	3.06122	5.20968	3.60752	5.76242
ENST00000002829.8	SEMA3F	8.17059	7.53966	7.1522	7.60881	7.36642	7.82161	7.88903	8.23117	8.46955	8.1304	8.65172	7.92745	8.19265	7.96315	8.49843	7.70628	7.93477	7.97119	8.61114	7.93813	7.89518	7.87166	8.08305	7.8367	7.29577	8.2175	8.2915	8.46771	8.52832	8.32107	8.83024	8.83653	8.69788	8.70981	7.862	8.62646	8.58599	8.59108	7.26782	7.95789
ENST00000003100.13	CYP51A1	12.826	12.772	13.233	12.4416	13.0883	12.6455	12.7504	13.3155	13.2894	13.326	13.3027	12.9165	13.6494	13.2736	13.4177	13.2532	12.8759	13.0735	12.7454	13.1761	12.2182	13.0878	12.9197	12.7998	13.3841	13.3817	13.4169	13.7852	13.6146	13.4602	13.3381	13.3546	13.2442	13.0665	12.9215	13.3003	13.0491	13.1525	13.1938	12.8966
ENST00000003302.8	USP28	7.63835	7.68765	7.86708	7.81028	8.18208	7.71667	7.81889	8.0154	8.1394	7.931	8.00441	7.95364	8.52096	8.21204	8.39761	7.10473	8.3136	8.29884	8.11311	8.27448	7.49057	8.23359	8.17576	8.37686	8.0251	8.13228	8.10528	8.00552	7.91048	8.21293	8.11266	8.49363	8.41389	8.48056	8.44046	8.48642	8.42625	8.15512	8.02542	8.53973
ENST00000003583.12	STPG1	4.53576	2.76378	4.15656	4.09779	5.38712	5.11677	4.52142	5.9329	5.35473	2.76378	8.95758	3.76549	3.95597	5.11677	4.52142	4.9153	5.11564	7.41261	4.15656	5.59202	4.70706	5.11677	4.52142	6.51805	5.41638	5.74198	4.15656	5.56683	6.59076	5.11677	4.52142	5.9466	5.16133	6.90169	4.15656	6.5617	4.94293	5.11677	7.49814	2.27098
ENST00000003912.8	NIPAL3	9.23066	9.41874	9.47881	8.88202	9.68081	9.43853	9.33968	9.24965	9.38556	9.28473	9.29947	9.24288	9.27659	9.53516	9.45136	9.3679	9.68459	9.79339	9.65964	9.71298	9.74256	9.46636	9.64861	9.38755	9.47451	9.35464	9.37597	9.75181	9.43874	9.54646	9.42639	9.73699	9.85794	9.78174	9.81936	10.0436	9.49455	9.64675	9.76721	9.89117
ENST00000004531.14	SLC7A2	6.41775	4.85196	9.79652	7.34223	0.332227	4.92366	8.92487	4.85186	5.26778	6.70735	3.07512	7.03577	0.8126	5.47355	1.78047	6.07245	5.12731	-1.17076	3.07351	0.00118988	7.90518	6.03146	3.33994	5.94577	-0.986883	6.34625	3.07346	8.27081	6.9455	5.65367	3.07485	6.08183	6.82405	5.91521	3.63138	4.53259e-06	6.6545	0.567665	5.52988	-0.301912
ENST00000004982.6	HSPB6	5.66087	5.98323	5.64505	6.25981	5.92539	6.40849	5.78521	5.61913	5.74061	5.19436	5.56842	5.481	5.75133	5.58818	5.81618	5.62778	5.80128	6.29906	6.17104	6.29103	6.72849	5.91396	6.26346	6.25198	6.18128	5.6266	6.29428	5.80719	5.50846	5.85782	5.81151	6.04388	6.79459	7.07538	6.49983	6.33961	6.26496	6.41018	6.50227	6.63587
ENST00000005082.13	ZNF195	6.06667	2.74441	6.20843	5.6615	5.81997	5.01686	4.63392	6.45308	6.69779	6.79611	6.01613	6.37464	6.26256	5.55611	6.87708	6.69423	6.13774	7.06611	6.30833	6.18513	5.98869	6.44986	6.68429	6.18653	6.08929	7.40623	6.41731	6.26806	6.43405	7.321	5.84033	5.03338	6.0983	7.07691	6.13959	6.60046	6.58452	6.74596	7.05417	6.72257
ENST00000005178.6	PDK4	3.27849	3.19531	3.06258	4.56662	1.9777	3.12144	4.29894	3.29827	2.31588	3.56818	2.4857	3.98959	2.53511	3.69814	3.64915	4.27326	5.65731	5.02358	5.17041	3.50974	7.92469	4.29502	3.27005	3.54572	2.31588	3.52154	3.4045	4.37173	3.31581	4.54999	4.90864	5.40084	7.29339	5.55234	6.73777	4.42326	5.10764	5.19636	4.73418	4.34287
ENST00000005180.9	CCL26	5.26092	4.82948	5.51838	4.93227	5.37176	5.80723	4.7786	5.3493	5.81432	5.55641	6.16312	5.34861	5.81797	5.39934	5.28608	5.55095	5.20576	5.84161	5.74007	5.50129	4.6846	5.05327	5.26986	5.47555	5.78867	5.7061	5.12089	6.22397	5.86239	5.63083	5.95144	5.58301	5.00131	5.13739	4.52853	5.06484	5.33426	5.18032	5.78501	5.11216
ENST00000005257.7	RALA	14.1261	13.7066	14.2403	13.9802	14.4741	13.9007	13.7064	14.2651	14.8861	14.2413	14.2844	14.3362	14.8742	14.3565	14.9887	14.1069	14.052	14.7651	14.3391	14.2684	13.3176	14.6599	14.3064	14.6813	14.6729	14.5222	14.6484	14.7832	15.012	14.5278	14.6963	13.9326	14.1555	14.6574	14.3805	14.5246	14.2147	14.4477	14.1948	14.9068
ENST00000005259.9	BCAP29	10.878	10.7502	11.3026	10.7094	11.1339	11.1141	11.2387	11.3524	11.4574	11.3087	11.2763	11.1301	11.5602	11.1176	11.4928	11.2736	10.8858	11.2672	10.9941	11.2373	10.5812	11.1214	10.9137	10.8555	11.4353	11.5334	11.3498	11.5429	11.7029	11.4471	11.4593	11.2407	11.3804	11.1774	11.1141	11.4171	11.0586	11.2365	10.9322	11.3146
ENST00000005260.9	BAIAP2L1	6.29379	6.88558	6.72276	7.00239	6.70454	6.76918	7.58643	6.94735	7.01083	6.84614	6.85658	6.62975	6.92429	7.27119	6.7333	6.78381	7.56802	7.6035	7.62747	7.06558	7.16374	7.40377	6.82238	7.57317	6.59067	6.66719	6.53445	6.96492	6.68433	6.56868	6.9448	6.40664	7.33833	6.79924	7.06039	7.13901	7.32476	6.78883	6.71473	7.09068
ENST00000005284.4	CACNG3	0.186393	0.186393	0.186393	0.931965	0.186393	0.186393	0.186393	0.186393	0.186393	0.186393	0.186393	0	0.186393	0.186393	0.186393	0.186393	0.186393	0.186393	0.186393	0	0.186393	0.186393	0.186393	0.186393	0.186393	0.186393	0.186393	0	0.186393	0.186393	0.186393	0.186393	0.186393	0.186393	0.186393	0	0.186393	0.186393	0.186393	0.186393
ENST00000005286.8	TMEM132A	11.6804	12.1087	11.6625	11.4772	11.2465	11.7215	11.2731	12.6767	11.655	12.463	11.9969	11.7218	11.7193	11.5002	11.5541	12.84	11.4483	10.7684	11.0911	10.8238	11.4141	11.1054	11.5923	10.3911	11.4797	11.737	11.612	11.8376	11.8001	11.415	11.6077	12.3257	11.3303	10.5166	11.2311	11.7335	11.4138	11.8516	11.5665	9.3602
ENST00000005340.10	DVL2	9.38186	9.34461	9.48668	9.4107	9.18848	8.86829	9.11796	9.48312	9.55926	9.5732	9.56014	9.49498	9.72669	9.84202	9.72269	9.59872	9.70981	9.64029	9.50226	9.63675	9.78096	9.61442	9.71361	9.75556	9.47288	9.50822	9.60877	9.71303	9.63866	9.67237	9.59421	9.41193	9.75605	9.81353	9.722	9.6244	9.54507	9.88275	9.73138	9.63052
ENST00000005374.10	GGCT	4.05024	3.58834	3.9407	4.43264	2.66448	2.26803	3.54655	3.36499	3.50948	2.90403	5.09576	0	2.8196	4.55139	2.48349	2.64125	3.87179	2.39155	1.63427	4.60084	3.26145	4.12464	4.5291	4.25786	3.70423	4.17018	4.24243	4.86087	4.57973	2.73895	4.28832	3.50331	2.51243	4.59407	2.735	3.75382	4.3229	3.96515	2.8007	3.88075
ENST00000005386.8	RPAP3	7.95207	8.36084	8.315	8.18887	8.45198	8.09807	8.10552	8.18124	8.03451	8.26488	8.25054	8.01468	8.31606	8.27027	8.2031	8.22721	8.27155	8.04771	7.81819	8.1914	7.82196	8.18328	8.2301	8.07256	8.26149	8.1518	8.25104	8.3266	8.35855	8.06817	8.1427	8.28931	8.399	8.09338	8.28385	8.19706	7.97006	8.29882	8.2372	8.14829
ENST00000005558.8	IFRD1	1.69973	5.19961	6.24398	5.23306	4.9722	5.84875	4.94592	6.24331	7.68499	6.85837	6.00994	6.79953	5.85558	6.21891	6.27407	5.54532	6.50572	6.2933	6.19602	6.19527	6.88886	6.22153	6.21659	6.06991	7.55355	5.48463	5.96499	6.94669	6.15345	5.71914	6.29501	5.7557	6.6166	6.22468	5.64565	4.88604	6.19051	6.05225	6.32901	6.44635
ENST00000005995.8	PRSS21	6.55607e-17	5.40851e-17	1.44054e-17	0	4.44747e-17	-0.340456	-0.182137	-0.181002	6.55607e-17	5.40851e-17	1.44054e-17	0	4.44747e-17	-0.340456	-0.182137	0.724008	6.55607e-17	5.40851e-17	1.44054e-17	0	4.44747e-17	-0.340456	-0.182137	-0.181002	6.55607e-17	5.40851e-17	1.44054e-17	0	4.44747e-17	1.36182	-0.182137	-0.181002	6.55607e-17	5.40851e-17	1.44054e-17	0	4.44747e-17	-0.340456	0.728549	-0.181002
ENST00000006015.4	HOXA11	7.52058	7.12383	6.72326	6.68204	8.07402	7.01864	6.72326	7.44722	7.97908	5.57837	6.72326	6.58472	6.38557	6.18974	6.72326	5.8085	5.11141	5.57837	6.72326	6.48955	6.38557	6.12365	6.72326	6.1723	7.89383	7.68418	6.72326	6.87156	6.38557	7.26962	6.72326	6.90991	5.11141	7.65156	6.72326	6.98844	6.38557	7.01466	6.72326	7.27838
ENST00000006053.7	CX3CL1	0.719995	-1.67366	-1.76922	0	-3.30131	-0.352588	0.0359005	0.275874	0.135297	-0.257737	-0.917578	0	0.532639	0.905743	-1.50249	0.713296	2.76711	2.16815	2.47107	0	2.26225	1.47139	2.04381	-0.390584	-1.78796	-0.353405	0.880158	2.21348	0.27457	-0.522231	0.0813061	0.743677	0.379044	2.33012	1.54905	0	2.44533	0.711166	1.55494	0.871215
ENST00000006251.11	PRR5	1.22591	0.862205	0.903782	0	0.862205	-2.65123	-0.55266	-0.169927	-1.3186	0.862205	0.85181	0	0.862205	1.3488	-0.55266	-0.169927	-1.3186	0.862205	0.85181	4.31102	0.862205	1.22932	1.59576	-0.169884	2.48602	0.862205	0.85181	0	0.862205	2.18825	-0.55266	4.99069	3.2363	0.862205	0.85181	0	0.862205	2.19588	4.37324	-0.169927
ENST00000006275.8	TRAPPC6A	5.38521	5.01032	5.67768	5.33099	5.45747	6.00964	5.19705	5.303	5.45305	5.72724	5.54897	5.39658	5.8522	5.2031	5.6927	5.92397	5.91005	5.27292	5.569	5.61168	5.61212	5.80469	6.215	5.42379	5.19225	5.43465	5.8208	5.96525	5.2952	5.43387	4.8987	5.30615	6.39978	6.8952	5.7239	6.03583	6.12334	5.88903	6.33688	6.38344
ENST00000006658.11	SPATA20	9.0868	8.22199	9.06712	8.93033	9.1748	8.8884	8.81463	9.54794	9.27358	9.20371	9.47961	9.11736	9.53413	9.40087	9.59351	9.429	9.3051	9.6294	9.07072	9.67101	9.00702	9.31259	9.48564	9.4359	9.77825	9.93142	10.0012	9.57623	9.69118	9.72103	9.69937	9.01112	9.63164	10.0889	9.45668	9.78046	9.66826	9.75249	9.48224	9.65143
ENST00000006777.11	RHBDD2	9.10102	8.95343	9.09447	9.15989	8.98889	9.32989	9.3909	9.41295	9.47104	9.32386	9.52883	9.30516	9.37305	9.44184	9.49573	9.4663	9.64972	9.74038	9.46059	9.48848	9.48985	9.41706	9.316	9.2204	9.18622	9.11513	9.29487	9.20026	9.51329	9.15328	9.2358	9.45412	9.26448	9.53968	9.29372	9.51869	9.3074	9.33041	9.23403	9.11871
ENST00000007264.7	RPUSD1	8.72491	8.63011	9.11418	8.68741	9.07315	8.86576	8.40481	9.26426	9.2809	9.26373	9.3526	8.98768	9.43742	9.30346	9.45467	9.21966	9.28636	9.18627	8.93292	9.22555	8.55016	9.13754	9.17616	9.35866	9.19833	9.10933	9.09891	9.32931	9.3619	8.98508	9.35789	8.69575	9.23675	9.53782	9.22865	9.49732	9.30463	9.43543	9.33373	9.18894
ENST00000007390.3	TSR3	9.7956	9.70124	10.2602	9.83038	10.0532	10.1731	9.62553	10.358	10.3942	10.2362	10.3286	10.1511	10.4749	10.192	10.5556	10.1614	10.216	10.5847	10.1192	10.3652	9.72304	10.2016	10.2852	10.2082	10.2735	9.99206	10.352	10.267	10.5633	10.1816	10.4078	9.92921	10.4172	10.5822	10.0363	10.4828	10.282	10.3481	10.2222	10.4396
ENST00000007414.8	OSBPL7	6.2872	6.03713	6.50108	6.8262	6.38942	6.44751	6.12342	6.41095	6.28157	6.42604	6.37049	6.29162	6.39243	7.0041	6.43674	6.37497	8.09737	7.40348	7.57418	7.04079	7.50277	6.98694	7.30828	8.05404	5.70303	6.42403	6.29576	6.50251	6.38945	6.33105	6.37292	5.55448	7.38318	7.46168	7.01084	7.09123	7.07829	6.98275	7.51099	7.35792
ENST00000007510.9	ARHGAP33	5.76552	4.2256	4.41021	3.97718	5.73427	5.24922	3.9495	0.323671	6.65435	4.65492	3.73679	4.41499	3.61912	3.41542	3.75365	4.94926	0.511304	1.19366	3.67762	5.06206	4.53216	5.81874	4.27668	4.80604	5.85809	3.9605	3.71955	1.90952	0.269196	4.82264	3.49792	3.72796	0.511304	5.2659	3.75641	3.93681	5.14583	-0.00544885	3.82282	5.49364
ENST00000007516.8	NDUFAB1	10.3236	10.3174	10.8773	10.4861	10.8073	10.9227	10.2859	11.0993	11.1112	10.9195	11.0065	10.8316	11.2109	10.8345	11.2766	10.9166	10.6185	11.0009	10.7771	10.6573	9.98982	10.6556	10.7899	10.8207	10.7717	10.4679	10.4397	10.6034	10.8553	10.5193	10.7959	10.1912	10.9016	11.0209	10.626	11.1482	10.8632	10.7946	10.5782	10.6988
ENST00000007699.10	YBX2	-0.166162	0.116976	-0.0730343	0	0.00696001	0.116976	0.116976	0.116976	0.597843	0.116976	-0.0730343	0	0.00696001	0.116976	0.116976	0.116976	0.485525	0.116976	0.877018	0	0.00696001	0.116976	0.116976	0.116976	-0.166162	0.116976	-0.0730343	0	0.00696001	0.116976	0.116976	0.116976	-0.166162	0.116976	-0.0730343	0.584881	0.557041	0.116976	0.116976	0.116976
ENST00000007708.7	PDK2	7.18906	5.17602	3.43284	4.36739	3.49482	5.34491	5.27525	5.87613	0.983189	6.37967	6.09438	5.9274	6.84563	6.23457	6.52093	6.1018	8.26714	6.91495	7.01812	6.45667	6.45506	6.1226	4.97476	5.78402	4.76466	4.47061	7.27258	6.9986	6.04389	5.87369	6.47448	5.98137	8.77474	7.03754	6.16086	6.22872	7.13938	6.40302	6.73337	6.23545
ENST00000007722.11	ITGA3	7.63567	6.52991	6.18174	5.36153	1.78943	6.84476	7.2103	5.04637	3.80841	4.69791	2.16454	3.85191	6.78682	1.8634	5.30506	4.99524	3.80841	1.07265	2.16454	6.22037	5.39119	5.68619	2.03741	1.15029	3.80841	5.24329	6.08583	3.69714	7.11243	6.61154	2.03741	5.14413	3.80841	5.32553	6.27264	3.73834	1.78943	1.8634	6.27911	6.53327
ENST00000007969.12	LRRC23	4.95278	5.38245	5.65061	6.07395	5.57179	6.43016	5.3786	6.12501	5.66768	5.8102	5.56366	5.63169	5.62407	5.53407	5.95596	6.20227	6.06926	6.1804	5.71758	5.79326	5.5867	5.8494	5.97836	5.38554	5.63841	5.54489	6.2298	5.37141	6.28771	6.3661	5.54502	5.79623	6.63315	6.04332	5.79962	6.09096	5.891	4.78154	6.10334	5.45223
ENST00000008180.13	IL32	7.51668	7.90133	7.94166	7.32452	7.0842	8.4188	6.64039	8.33363	7.73121	7.91719	7.89967	7.34013	7.74623	7.7975	7.74529	7.99278	7.5657	7.16445	7.29506	7.6143	6.68128	7.78946	7.58201	6.01808	7.30107	7.53804	7.02815	7.50529	7.6219	6.53979	7.49113	8.34324	6.92227	6.5159	6.87238	7.25269	7.90332	6.49137	7.5781	6.34919
ENST00000008391.4	TFAP2D	-0.0657802	-0.458339	0.346536	0.931965	-2.09271	0.186393	0.466634	-0.0766463	1.19509	-0.306785	0.953469	0	1.58585	0.186393	0.660523	-0.248946	-0.0657802	0.814358	1.86277	0	1.04627	0.186393	0.349426	0.173116	-0.0657802	-0.176858	-2.75723	0	-0.0903977	0.186393	0.229048	0.346977	-0.0657802	1.05959	0.526414	0	0.482954	0.186393	-0.773665	0.737465
ENST00000008440.9	SPRTN	6.13197	4.98173	4.61132	4.30634	4.06074	5.22231	4.42404	4.43368	6.02856	3.48038	4.00162	4.15172	4.11421	3.25554	4.15782	4.44984	2.58407	4.36906	4.59598	3.57234	4.02771	1.10408	3.80651	4.27103	2.58407	4.38012	3.67385	3.93372	3.84737	4.90437	4.26807	2.9704	2.58407	2.70146	3.02998	3.94863	3.86271	5.42644	3.25631	3.78779
ENST00000008527.10	CRY1	9.62959	9.22124	9.82563	9.27809	9.46543	9.46688	9.57215	9.75306	9.73522	9.87127	9.87752	9.97335	10.1065	9.93479	9.61435	9.73978	9.78516	9.90929	9.53717	9.9161	9.25609	9.69631	9.86683	9.78984	9.5419	9.60044	9.69347	9.7936	9.8405	9.76857	9.63671	9.16342	9.71341	9.80303	9.47148	9.44413	9.73679	9.53872	9.71523	9.95917
ENST00000008876.7	MAPK8IP2	6.35009	6.33849	2.63181	0	4.67265	3.1896	5.41541	4.26336	2.39948	2.40238	2.63181	4.01065	1.76271	3.1896	0.98382	1.99807	2.39948	2.40238	2.63181	3.54459	5.98725	3.1896	4.15416	1.99807	2.39948	2.40238	2.63181	3.73806	1.76271	3.1896	0.98382	5.69046	2.39948	2.40238	5.42078	4.65472	1.76271	3.1896	4.41081	1.99807
ENST00000008938.5	PGLYRP1	3.41484	3.78962	2.42427	3.19706	3.136	3.68948	3.56443	1.49164	2.74343	2.69322	3.00731	2.57572	2.11879	2.9444	2.35463	3.73015	2.77044	2.05592	3.64106	3.30533	3.87157	2.20947	2.25966	2.1997	2.31366	3.05665	1.31569	1.01321	1.3821	1.61055	2.40288	2.83939	1.84872	1.49569	2.70277	2.99979	2.58262	2.6372	2.5095	2.83022
ENST00000009041.12	STARD3NL	10.3336	10.1725	10.7936	10.175	10.7447	10.6738	10.3093	10.8417	10.8257	10.8184	10.8668	10.6904	11.1494	10.6909	10.9966	10.7058	10.6629	10.8961	10.5823	10.8421	9.85344	10.6496	10.7419	10.6143	10.8594	10.9059	10.8466	11.0259	11.0163	10.8648	10.8831	10.4951	10.8651	10.7539	10.4573	10.8133	10.7829	10.6676	10.6157	10.8898
ENST00000009105.5	CAMK1G	0.55494	0.55494	0.55494	0	-0.154323	0.55494	0.55494	2.12869	0.55494	0.55494	0.55494	0	-0.154323	0.55494	0.55494	-0.433851	0.55494	0.55494	0.55494	0	3.39199	0.55494	0.55494	-0.433851	0.55494	0.55494	0.55494	2.7747	-0.154323	0.55494	0.55494	1.94757	0.55494	0.55494	0.55494	0	-0.154323	0.55494	0.55494	-0.433851
ENST00000009180.10	CD9	11.2316	10.7511	11.7246	10.8748	11.2759	11.174	11.7944	11.1796	12.0369	10.9738	11.7294	11.5785	12.0647	11.4548	11.6892	11.173	11.1755	12.0729	11.4803	11.8045	11.1154	11.4691	11.1314	11.2717	12.1335	12.2396	11.98	12.2031	12.2559	12.1866	12.0544	12.492	11.7504	12.2904	11.4137	11.867	11.616	12.0434	11.6585	12.2115
ENST00000009530.13	CD74	0.858426	-3.18078e-17	-1.13421	0	-0.265362	-3.93757e-17	-3.62125e-17	1.14502	-0.83843	-3.18078e-17	-1.13421	0	-0.265362	-3.93757e-17	-3.62125e-17	-0.286255	0.0835945	-3.18078e-17	-1.13421	0	1.06145	-3.93757e-17	-3.62125e-17	-0.286255	0.73484	-3.18078e-17	0.332378	0	-0.265362	-3.93757e-17	-3.62125e-17	-0.286255	-0.83843	-3.18078e-17	3.07024	0	-0.265362	-3.93757e-17	-3.62125e-17	-0.286255
ENST00000009589.8	RPS20	14.5462	14.4301	15.1047	14.6504	14.7786	15.0954	14.7523	15.0712	15.0313	15.0625	15.087	14.9366	15.3678	14.9725	15.3555	14.9626	15.2469	15.4423	15.0577	15.1688	14.7436	15.0876	15.1778	15.0153	15.2159	15.3247	15.2849	15.5367	15.5345	15.2843	15.2275	15.0493	15.6544	15.435	15.1603	15.4022	15.2701	15.2549	15.1815	15.5961
ENST00000010132.6	DYRK4	6.50899	5.57684	6.91002	6.46353	7.0468	6.89538	5.62107	7.18921	6.87939	7.06468	6.70666	6.85259	7.05966	7.24231	7.06303	6.9758	7.20797	7.42116	6.83968	7.18742	6.05037	7.08019	7.42966	6.99345	6.91958	7.33009	7.0441	7.12812	7.2276	6.67383	7.18889	6.44424	6.98505	7.10821	7.00052	6.8693	7.11654	6.60926	7.19832	6.89828
ENST00000010299.10	FAM76A	3.4894	0.434576	1.12321	0	1.0976	1.12321	1.20172	0.76552	-0.0362478	0.434579	1.12321	2.90385	1.0976	1.12321	1.10358	0.76552	-0.0362478	0.434576	1.12321	0	1.2153	1.12321	1.10358	0.76552	2.23539	3.87774	1.12321	2.71219	1.10795	1.12321	1.10358	2.55397	-0.0362478	0.434576	1.12321	0	1.0976	1.12321	1.10358	0.76552
ENST00000010404.6	MGST1	0.708173	3.36787	2.0468	0	0.277861	5.8496	2.6779	0.496291	1.971	1.46298	1.84286	2.49606	4.03542	1.17391	2.6482	3.78553	3.39972	2.85441	2.57685	3.76438	3.75572	1.17391	2.82103	0.496291	4.20272	3.10945	4.62863	3.77836	5.5414	1.17391	3.09197	5.70491	3.60664	3.09356	2.79313	3.84946	0.277861	4.51694	2.64916	3.40525
ENST00000011473.6	SYPL1	4.23958	-0.0709394	-0.656637	0	0.749659	0.820108	-1.49968	3.63968	3.75839	0.653947	-0.656637	4.3666	5.57081	0.820108	1.57786	-0.87507	-1.2024	-0.0709394	1.09303	0.187465	0.749659	0.820108	1.93428	3.24477	-1.20215	4.5241	3.44304	0	0.749659	0.820108	2.53966	-0.87507	2.97604	3.53328	5.34665	4.01538	0.749659	5.28901	4.01733	3.43513
ENST00000011619.6	RANBP9	10.1248	10.0429	10.2161	10.1566	9.97328	9.87731	10.2815	10.2662	10.1375	10.2436	10.1823	10.3364	10.3122	10.5063	10.2755	10.3794	10.5344	10.7383	10.5112	10.2362	10.4731	10.576	10.2579	10.2977	10.1056	9.89259	9.99792	10.2919	10.0919	10.1622	10.1759	10.12	10.3679	10.3528	10.3625	10.2491	10.4196	10.1484	10.2793	10.2069
ENST00000011653.9	CD4	3.5225	3.83622	3.66052	3.86709	3.90007	3.3213	4.34231	3.03603	4.25329	3.25376	3.21278	2.80193	3.40975	3.93216	2.27365	3.24681	4.07116	3.9002	3.7672	3.81406	3.40303	4.1597	4.40537	3.66064	1.55035	3.43445	3.43963	2.82949	2.85458	3.43377	3.03507	3.50321	4.30097	3.27364	3.61814	4.38571	4.13086	2.85135	3.64187	4.25158
ENST00000011684.11	PLEKHG6	3.61345	4.19041	4.87456	3.70492e-08	4.63095	0.204779	5.1324	1.15048	0.984403	0.458042	1.08899	3.95833	4.49246	2.87373	0.962533	1.15061	5.47757	3.98167	1.0864	4.11682	0.439012	4.58281	3.75761	1.28565	0.98207	4.73023	5.62796	2.45271	3.76239	3.58486	2.94944	4.83862	2.70682	0.403974	1.0864	3.23646	0.43951	2.51814	0.962337	5.33896
ENST00000011691.6	SS18L2	5.04638	4.84476	4.89537	4.99795	5.01304	4.97808	5.90536	4.75729	4.59032	4.50154	4.11857	3.99253	4.45147	4.53964	3.39577	4.83927	4.66094	4.34425	4.81759	4.79695	5.57515	4.55473	4.00402	4.36355	4.68393	4.05297	4.39078	4.72022	3.93834	4.07566	4.66616	4.46987	3.40357	4.64161	4.16282	3.87748	3.40713	4.23702	4.41382	3.95516
ENST00000011700.10	VPS13D	5.31431	5.74101	6.43695	0.0720058	-0.412426	4.54041	2.65506	6.06946	5.36407	4.72623	5.34147	7.14424	6.86209	5.93702	6.40173	5.91211	5.73269	5.96058	4.82268	8.04407	5.40994	5.91839	6.11826	5.21059	5.66077	3.85012	3.88707	6.35752	7.21314	5.04856	5.05818	4.2637	4.37166	6.16557	5.95534	4.82567	7.37076	4.99913	6.21027	4.98765
ENST00000011898.10	TSPAN9	11.3318	11.3544	11.4281	10.9985	11.1431	11.7317	11.1778	11.8527	11.6878	11.4781	11.5698	11.4506	11.8018	11.5742	11.7514	11.7195	11.6781	11.7569	11.7598	11.7343	11.3252	11.6429	11.6462	11.6996	11.4545	11.5057	11.5808	11.9363	11.8996	11.5369	11.6322	11.0402	11.8002	11.8573	11.6139	11.8326	11.7827	11.4666	11.7449	11.6404
ENST00000011989.11	CYP4F2	1.09295	3.73489	1.68682	0	0.234354	0.500426	2.32679	0.308592	1.09295	-0.017132	1.0583	1.57757	0.234354	1.52118	0.69503	1.2136	1.09295	-0.017132	1.4853	1.87408	2.0312	1.48751	0.894634	2.05992	1.09295	1.78125	-0.0326743	1.01321	0.234354	0.500426	1.56843	0.308592	1.09295	-0.017132	1.267	0.999878	2.73048	1.4552	-0.0201453	1.57404
ENST00000012049.10	QPCTL	9.23811	9.19946	9.48997	8.90641	9.16673	9.47015	9.55356	9.71186	9.64491	9.47167	9.63805	9.56126	9.73038	9.44527	9.76925	9.67545	9.54149	9.2618	9.28419	9.42549	9.07603	9.33325	9.46683	8.75842	9.52094	9.88371	9.90433	9.76046	9.79395	9.52697	9.52711	10.2147	9.37053	9.49935	8.99944	9.66236	9.5489	9.54035	8.99925	8.95552
ENST00000012134.7	HIVEP2	8.95308	9.24595	8.72262	8.9031	9.70152	8.42676	9.04327	9.70929	9.50653	8.92897	9.1762	9.10683	8.60132	9.69155	8.63393	9.11011	9.12653	9.20777	9.3954	8.72359	9.28646	9.15802	9.26512	8.43947	8.53049	8.17237	8.43034	8.61836	8.17148	8.80295	9.18091	9.20385	8.75725	9.31884	9.14933	9.52201	9.11311	8.79462	8.75066	8.41117
ENST00000012443.9	PPP5C	10.3781	10.2481	10.6465	10.3549	10.4596	10.5329	10.0348	10.7926	10.7933	10.628	10.7678	10.6185	10.9251	10.5831	10.9131	10.7454	10.6986	11.0136	10.7103	10.8169	10.2906	10.7247	10.7827	10.6041	10.7531	10.626	10.7138	10.7736	10.9065	10.7542	10.7884	10.479	10.7691	10.8765	10.5537	10.8282	10.8103	10.7972	10.8731	10.771
ENST00000013034.3	NME1	2.49723	0.735927	0.683	3.24015	3.12978	2.20937	2.75954	3.32578	2.03459	2.53109	3.74161	2.25135	3.45483	3.54303	2.74558	3.01816	2.51538	3.57995	3.56332	3.76599	1.72371	2.1892	2.93614	4.25335	3.41284	4.21146	2.36165	3.25568	3.46253	3.39925	3.23703	1.24847	3.68616	3.08777	3.79663	1.63303	2.37535	2.80535	2.46792	2.30045
ENST00000013070.11	UBR7	8.79311	8.88046	9.29135	8.89519	9.03468	8.94854	8.8979	9.25151	9.54864	9.16503	9.2154	9.18214	9.72908	9.43825	9.38883	9.19695	9.26527	9.41199	9.35852	9.50014	8.98829	9.44481	9.34988	9.49154	9.60638	9.5834	9.47573	9.66106	9.63681	9.43333	9.49461	9.13095	9.56505	9.73757	9.43746	9.53993	9.38959	9.51353	9.64724	9.70752
ENST00000013125.9	MAP4K5	9.54248	9.70515	9.49606	9.33897	9.67411	9.55421	9.3607	9.92938	9.87527	9.87689	9.56069	10.0307	9.96787	9.93584	10.0753	10.0897	9.62663	10.1375	9.62789	10.3214	9.37547	9.73522	9.93503	9.45329	9.45453	8.26828	9.54102	8.16432	9.30766	9.12521	9.23337	8.66148	9.42926	9.9404	9.70252	10.0728	9.60306	9.57769	9.32375	9.7943
ENST00000013222.5	INMT	8.23148	8.13016	8.32243	8.15722	7.93666	8.36208	8.03185	8.09289	8.25898	8.21502	8.83238	8.40318	8.46501	8.35489	8.19421	7.94347	8.40971	8.46421	8.18349	8.38552	8.20295	8.0689	8.31389	8.20964	8.36225	8.01799	8.26866	8.51194	8.35632	8.31084	8.56068	8.3479	8.16863	8.60367	7.82409	7.97319	8.47012	8.33434	8.33043	8.83714
ENST00000013807.9	ERCC1	8.36731	8.16058	8.88927	8.39776	8.54317	8.88766	8.41239	8.87365	9.01572	8.71235	9.03124	8.73369	9.13246	8.77522	9.24253	8.81429	8.71715	9.04238	8.63249	9.12633	8.22985	8.78844	8.93146	8.79352	9.32676	9.53341	9.35541	9.1842	9.53399	9.15253	9.11884	8.85504	9.168	9.14623	8.68653	9.15297	9.15548	8.9911	8.88974	9.25845
ENST00000013894.3	ABHD5	6.05929	5.55206	4.3447	4.95138	3.96603	3.9871	4.90491	4.10993	4.8279	4.64213	4.15688	4.08632	4.30541	4.23515	3.50786	3.87662	3.33052	3.5445	3.97004	4.34112	5.18647	4.42995	4.18479	4.21835	2.72064	3.8894	4.51418	4.53489	4.07586	4.41883	4.4786	4.60679	4.55764	3.86789	4.51019	3.58228	3.96222	4.42496	4.41983	4.6843
ENST00000014914.6	GPRC5A	7.67586	8.63791	8.45853	7.75565	8.66979	8.02973	8.49531	8.46156	8.5691	8.52645	8.44079	8.68535	8.66422	8.28437	8.60617	8.48194	8.96547	8.40561	9.1262	8.85779	8.97378	8.09279	8.64445	8.14722	9.03063	9.21117	8.5354	9.32181	8.561	9.71701	8.69082	10.1298	9.78787	9.24778	9.468	9.40833	9.16014	9.90502	9.5922	8.80837
ENST00000014930.9	HEBP1	9.43563	9.13023	9.21153	9.61415	9.46187	8.34754	9.38387	9.3007	9.06333	9.2415	9.23693	9.76728	9.12176	9.39231	9.38914	9.41443	8.71323	9.51926	9.08927	8.92845	9.70494	9.21597	9.22294	9.4171	10.1434	9.32985	9.28515	9.17434	9.1916	9.79808	9.49838	9.03649	9.39775	9.53254	9.93049	9.26916	9.2732	9.99946	9.25904	9.58465
ENST00000014935.7	DNASE1L1	6.64576	6.81575	4.91798	7.49466	5.96591	6.35753	6.83559	4.64032	6.52326	7.06805	6.29072	5.33186	5.92294	6.55139	6.42661	7.68608	6.12589	6.35722	6.6674	6.73377	6.5384	6.73731	6.60537	6.41556	6.56483	6.35969	7.43081	6.21458	6.27849	5.01561	5.41668	7.95842	6.30431	5.56334	6.85714	6.38918	7.4583	7.50221	6.8798	5.46368
ENST00000016171.6	COX15	9.93759	10.1919	10.0643	9.74567	9.92265	9.81677	10.0529	10.156	9.96454	9.95396	9.97365	9.94606	10.1125	10.0435	9.88425	10.0428	10.0748	10.1274	10.062	10.1425	9.93878	10.0307	10.1858	9.96457	10.0756	10.0725	10.0765	10.2916	10.2373	10.2912	9.88221	10.0026	10.1997	9.90646	10.0758	10.1263	10.0411	10.07	10.2471	10.0863
ENST00000016913.8	MS4A12	-6.91408e-17	0.776376	5.75126e-17	0	-1.36624e-16	2.15272	-1.0212e-16	-5.16757e-17	-6.91408e-17	-0.194094	5.75126e-17	0	-1.36624e-16	-0.53818	-1.0212e-16	-5.16757e-17	-6.91408e-17	-0.194094	5.75126e-17	0	-1.36624e-16	-0.53818	-1.0212e-16	-5.16757e-17	-6.91408e-17	-0.194094	5.75126e-17	0	-1.36624e-16	-0.53818	-1.0212e-16	-5.16757e-17	-6.91408e-17	-0.194094	5.75126e-17	0	-1.36624e-16	-0.53818	-1.0212e-16	-5.16757e-17
ENST00000016946.8	RGPD5	11.2648	11.0448	11.2404	10.5907	10.7796	10.4864	11.256	10.8728	10.1598	10.9391	10.9288	10.814	11.1545	10.8008	10.1913	11.4512	11.4239	10.8467	10.9871	11.0935	10.4464	11.1384	10.8415	9.65939	11.3923	10.9607	11.1701	11.518	11.152	11.2436	11.0552	11.1396	10.1461	10.5956	10.0605	10.3706	10.8543	10.7176	11.0428	11.2638
ENST00000017003.7	XYLT2	11.014	11.011	11.4501	10.849	11.1907	11.3313	11.0428	11.5669	11.8039	11.4341	11.6374	11.4521	11.6611	11.5147	11.6719	11.4386	11.5621	11.6657	11.5411	11.5931	11.0972	11.4249	11.5842	11.6127	11.5922	11.6628	11.5873	11.7599	11.7425	11.6042	11.6158	11.4721	11.5782	11.7769	11.3347	11.8963	11.8589	11.6754	11.6357	11.4601
ENST00000019019.6	FTSJ1	6.25059	6.49261	6.05113	6.81684	6.51137	5.45355	6.60717	6.35084	6.74587	6.2551	6.14056	5.77063	6.4133	6.4921	6.59118	6.2471	6.06982	6.25472	6.42123	6.35039	5.72452	6.62144	5.56476	6.24182	6.25073	6.21843	6.47926	5.69538	7.00972	6.46074	6.12381	5.9899	5.96089	6.05704	6.18573	6.64467	5.619	6.25007	6.39098	6.44825
ENST00000019317.8	RALBP1	10.0874	9.79645	10.0782	9.92372	9.50973	9.9249	9.76114	9.79639	10.2185	9.96524	10.0277	9.91508	10.1289	10.1243	10.4318	10.0826	9.99373	9.96396	10.1001	10.6053	10.0001	10.3963	10.3508	10.3911	10.1955	10.5072	10.3006	10.3251	10.539	10.06	10.1246	9.59312	10.006	10.2682	9.9944	9.73187	10.3233	9.99554	9.8328	10.6378
ENST00000020673.6	PSD	-3.16002e-17	-1.15908e-16	-0.00529778	0	-0.572518	2.44489	4.74561e-07	-0.783904	-3.16002e-17	-1.15908e-16	-0.00529778	0	-0.572518	-0.611223	-1.1864e-07	3.13561	-3.16002e-17	-1.15908e-16	-0.00529778	0	2.29007	-0.611223	-1.1864e-07	-0.783904	-3.16002e-17	-1.15908e-16	-0.00529778	0	-0.572518	-0.611223	-1.1864e-07	-0.783904	-3.16002e-17	-1.15908e-16	0.0211911	0	-0.572518	-0.611223	-1.1864e-07	-0.783904
ENST00000020926.8	SYT13	1.66557	2.42132	1.05497	2.48154	2.11835	1.58621	3.30568	1.35295	2.03865	0.623928	1.03949	1.00025	-0.330452	0.992716	1.33801	1.58176	0.115359	1.23116	1.46631	0	2.24876	1.26672	0.599286	1.80276	1.32137	2.03064	1.58872	1.95982	1.74428	1.38241	0.599286	1.33994	1.3006	0.134489	1.29206	0.999934	0.660607	1.21348	0.599286	0.364132
ENST00000020945.4	SNAI2	10.2608	10.1822	10.8028	10.5416	10.9591	11.1472	10.3596	10.9184	11.1303	11.1074	11.1764	10.6952	11.5297	10.9398	11.2237	10.7324	10.8602	10.7186	10.1286	10.9433	10.2322	10.2791	10.8478	11.0449	11.0438	11.3178	11.474	11.3835	11.3969	11.3992	11.0409	10.3872	11.0767	11.0458	10.7901	10.8081	10.254	10.6065	10.8997	11.2889
ENST00000022615.9	VDAC3	10.7718	10.6248	11.3268	10.6531	11.1082	11.1613	10.6683	11.3243	11.4753	11.2364	11.3539	11.188	11.6936	11.1756	11.5566	11.2401	11.0676	11.4082	11.0854	11.4193	10.5451	11.283	11.3788	11.1173	11.5967	11.7338	11.5505	11.7099	11.6264	11.4797	11.3997	11.2272	11.4865	11.3946	11.0813	11.4275	11.4246	11.2982	11.3944	11.489
ENST00000023064.9	SLC7A9	-0.312633	4.5091e-05	1.94476e-05	4.16009e-05	1.94476e-05	1.94476e-05	1.94476e-05	1.94476e-05	-0.312633	1.30367e-05	1.94476e-05	0	1.94476e-05	1.94476e-05	1.94476e-05	1.94476e-05	1.25063	1.30367e-05	1.94476e-05	3.31465e-05	1.94476e-05	1.94476e-05	1.94476e-05	1.94476e-05	-0.312633	1.30367e-05	1.94476e-05	2.24904e-05	1.94476e-05	1.94476e-05	1.94476e-05	1.94476e-05	-0.312633	1.30367e-05	1.94476e-05	0	1.94476e-05	1.94476e-05	1.94476e-05	1.94476e-05
ENST00000023897.10	GABRA1	-1.0102e-17	-3.64888e-17	-1.88482e-17	0	1.06921e-17	1.59694e-17	8.8721e-18	-0.245804	-1.0102e-17	-3.64888e-17	-1.88482e-17	0	1.06921e-17	1.59694e-17	8.8721e-18	0.983216	-1.0102e-17	-3.64888e-17	-1.88482e-17	0	1.06921e-17	1.59694e-17	8.8721e-18	-0.245804	-1.0102e-17	-3.64888e-17	-1.88482e-17	0	1.06921e-17	1.59694e-17	8.8721e-18	-0.245804	-1.0102e-17	-3.64888e-17	-1.88482e-17	0	1.06921e-17	1.59694e-17	8.8721e-18	-0.245804
ENST00000023939.8	RTF2	6.47808	8.08786	7.52973	6.8086	7.17448	7.40564	4.55854	7.38134	7.97191	7.7159	7.77353	7.61408	7.36406	7.1595	8.23777	7.4889	7.82464	7.6411	7.50405	7.51927	7.11129	7.65114	8.05733	7.51704	8.02354	7.63974	7.39906	7.66329	7.77045	7.92899	8.67836	7.38914	6.93442	6.14799	7.02622	7.62736	7.81231	7.08731	7.70059	7.45617
ENST00000024061.7	SLC45A4	4.16754	3.12311	3.65068	5.63428	4.04233	5.36746	2.23674	2.49515	1.6987	4.90456	3.79248	5.24818e-07	4.39013	4.70009	4.5491	2.49515	2.96779	1.9853	3.43629	4.26989	2.49772	4.5638	0.150019	6.90643	3.9984	2.98568	2.43763	2.27671	1.15968	1.75558	5.04187	2.49515	4.0546	3.88838	3.56995	4.70615	4.79717	0.500104	4.9093	2.49515
ENST00000025008.10	RB1CC1	10.8504	11.1718	11.3852	11.162	10.8422	11.1279	10.9263	11.407	11.0875	11.567	11.3442	11.3801	11.5982	11.421	11.5392	11.4604	11.7479	11.4811	11.5292	11.088	11.5772	11.3825	11.35	11.1683	11.1818	11.1316	11.0579	11.541	11.3285	11.4414	11.4989	11.6218	11.8436	11.3597	11.3947	11.5401	11.3651	11.3384	11.3968	11.0538
ENST00000025301.4	AKAP11	11.991	12.0118	12.1826	11.9011	11.9443	11.4642	12.402	12.4035	12.2143	12.2334	12.1608	12.1912	12.3629	12.2907	12.2582	12.3123	12.2642	12.3741	12.2145	12.2707	12.2019	12.394	12.151	12.186	12.293	12.3482	12.1278	12.3952	12.3431	12.4759	12.084	12.1386	12.3239	12.1189	12.4007	12.3283	12.2343	12.4618	12.1913	12.0461
ENST00000025399.10	STRAP	6.63525	6.50667	5.4108	6.51007	6.63929	5.78338	6.22616	5.53051	5.82139	5.48688	6.06069	5.61029	5.67964	5.68735	5.38056	4.82245	5.44671	4.74751	5.59573	4.77957	5.56948	5.40523	5.39125	5.24469	5.31939	5.39342	5.55001	5.30795	4.5711	5.4205	5.62935	6.39409	4.52383	5.61209	5.12933	5.53868	5.28706	5.45009	5.11924	5.75483
ENST00000026218.9	PIGQ	8.21753	8.32881	9.62775	8.19238	6.79634	8.82392	8.40906	8.06569	8.43597	8.11143	8.65313	8.30721	9.47799	8.95132	8.63899	8.64053	9.26846	8.27301	7.95075	8.30716	8.95038	8.28542	8.16149	8.19377	8.27069	8.31288	8.259	8.5447	7.91065	8.19692	8.71453	9.03373	8.02509	9.19162	7.72711	8.86628	9.08238	7.96015	8.29366	8.28402
ENST00000027335.8	CDH17	2.35098	2.12479	-0.127012	1.64113	2.11678	-0.142914	2.56975	1.8944	-0.816324	-0.297549	-0.127012	1.73085	-1.01468	2.47659	1.03167	0.968291	1.32969	0.637358	2.78671	0	1.3997	0.844169	-0.517694	1.35553	0.388	1.44557	-0.127012	1.04439	0.692499	-0.142914	1.85032	1.18451	1.16402	0.50619	2.01069	0	1.22207	1.38143	-0.517694	-0.986365
ENST00000028008.9	RNASET2	3.16382	3.97702	4.73499	4.76318	4.55194	5.76926	1.73857	3.73123	5.44144	5.74263	4.64789	5.4147	4.18901	4.93632	5.57888	4.60169	3.23954	1.79564	4.49175	2.66562	4.9622	4.45017	5.40537	4.5766	2.12237	1.79564	-0.231515	0	1.10194	0.00665772	0.628358	1.51694	4.65573	5.31197	4.97978	5.7794	3.8178	3.46048	5.27171	4.19642
ENST00000029410.10	B4GALT7	10.2367	9.99051	10.3779	9.9611	10.2479	10.4865	10.1353	10.6283	10.7943	10.5035	10.7026	10.3378	10.8302	10.5057	10.6492	10.5944	10.5374	10.5279	10.4745	10.5884	9.90276	10.4718	10.6331	10.2357	10.6791	10.8197	10.8143	10.832	10.8392	10.465	10.5559	10.614	10.205	10.6109	10.0832	10.7331	10.6325	10.5234	10.479	10.38
ENST00000031146.8	SLC39A9	8.87307	8.64098	8.35386	8.815	8.86317	8.8769	8.2846	9.38484	8.62809	9.53814	8.48006	8.92953	9.00481	8.85498	9.17134	8.99735	9.74192	8.88766	9.32583	9.66854	8.42433	9.36719	9.48737	8.49558	8.54235	8.71549	9.31274	8.96152	9.52722	8.8652	8.90661	8.75034	9.00994	9.01308	9.32288	8.42077	8.97583	8.83109	8.94545	9.16725
ENST00000033079.7	FAM13B	9.28418	9.38834	9.58607	9.24572	9.12446	8.88578	9.16591	8.68598	9.46971	9.84375	9.224	9.19956	9.77427	9.33749	9.17087	8.95812	9.62548	9.83354	9.34211	9.78408	9.24222	9.76559	9.50167	8.99049	9.70245	10.3483	9.88251	10.2025	9.97476	10.1845	9.73334	10.4006	9.48857	8.15645	9.5357	9.13851	9.45468	9.39698	9.99858	10.5351
ENST00000034275.12	RANBP3	7.31872	5.46212	7.0913	6.93516	6.28872	7.27876	6.64538	7.93957	6.88621	7.54133	7.06091	7.65095	7.85514	7.50633	6.76494	7.29143	7.40852	8.08889	7.4429	7.61748	6.72244	7.10789	7.37534	6.7885	7.33562	7.47648	7.43523	6.75918	8.05417	6.77036	7.48904	6.64263	6.95463	7.33487	6.87336	6.94093	6.98322	7.24035	7.62899	7.24156
ENST00000035307.7	CHPF2	12.438	12.2061	12.6234	12.3657	12.4434	12.6296	12.4107	12.7783	12.8681	12.6918	12.8855	12.6744	12.9611	12.8739	12.8967	12.8079	12.938	12.9928	12.8335	12.8598	12.4324	12.792	12.8641	12.8215	12.7043	12.8855	12.7939	12.9041	12.958	12.6721	12.7851	12.8159	12.7899	12.9621	12.6021	12.9343	12.9435	12.7707	12.7817	12.5147
ENST00000037243.7	GABARAPL2	10.8482	10.5171	10.6526	11.0946	10.5904	9.79251	10.9522	10.6627	10.7423	10.8472	10.626	11.294	10.6647	11.0281	10.8923	10.7224	10.2239	11.1424	10.7856	10.4553	10.691	10.9087	10.4414	10.7208	11.172	10.4203	10.4585	10.3238	10.8116	10.8214	10.8035	10.6048	10.3828	10.4422	10.8466	10.2015	10.6115	10.8185	10.2799	10.6586
ENST00000037502.11	MYOC	-0.890024	-1.15932e-16	-1.17844	0	-0.543179	0.747227	-0.143035	-1.52685e-16	-0.890024	-1.15932e-16	0.955948	0	-0.543179	-0.186807	0.57214	-1.52685e-16	-0.890024	-1.15932e-16	0.745972	0	-0.543179	-0.186807	-0.143035	-1.52685e-16	0.955034	-1.15932e-16	-0.136527	0	-0.543179	-0.186807	-0.143035	-1.52685e-16	1.71504	-1.15932e-16	-0.386949	0	2.17272	-0.186807	-0.143035	-1.52685e-16
ENST00000037869.8	FAM136A	9.55017	9.38145	9.97029	9.39395	9.86463	9.64628	9.53347	9.91989	9.78059	10.0102	9.89732	9.65753	10.236	9.736	10.1078	9.80573	9.96934	9.99441	9.6244	10.0284	9.25377	9.94751	9.88261	9.92767	10.0514	10.1923	10.042	10.2161	10.066	10.0705	9.87838	9.66932	9.93127	9.70437	9.74877	9.98674	9.86239	9.8825	9.88049	9.96012
ENST00000038176.8	NSMAF	10.0445	9.8935	10.2296	9.98127	9.97591	10.1794	9.94533	10.3539	10.1904	10.3874	10.3029	10.1822	10.6152	10.1405	10.4945	10.3603	10.4064	10.479	10.2378	10.4971	10.1406	10.267	10.2922	10.0196	10.4235	10.6088	10.5185	10.5675	10.5282	10.656	10.5249	10.5387	10.5902	10.2862	10.3663	10.4269	10.395	10.4121	10.3981	10.3825
ENST00000039007.5	OTC	4.49262e-17	1.64717e-16	5.11457e-17	0	9.22724e-17	4.1555e-17	-0.238232	7.77986e-17	4.49262e-17	1.64717e-16	5.11457e-17	0	9.22724e-17	4.1555e-17	0.952929	7.77986e-17	4.49262e-17	1.64717e-16	5.11457e-17	0	9.22724e-17	4.1555e-17	-0.238232	7.77986e-17	4.49262e-17	1.64717e-16	5.11457e-17	0	9.22724e-17	4.1555e-17	-0.238232	7.77986e-17	4.49262e-17	1.64717e-16	5.11457e-17	0	9.22724e-17	4.1555e-17	-0.238232	7.77986e-17
ENST00000039989.9	TTC17	8.36953	8.78587	9.15391	8.61327	8.5512	8.5039	8.74002	9.24457	8.9874	9.16653	9.07308	8.87748	9.55143	9.15286	9.08881	9.17367	9.25285	9.12023	9.0868	9.05215	8.64313	9.16045	8.97213	8.61315	8.97983	9.02514	8.99319	9.3375	9.08375	9.43726	9.43244	9.08933	9.636	9.12784	8.91863	9.34521	9.39611	8.97114	8.99221	9.10489
ENST00000040584.6	HOXC8	0.557367	0.631688	0.658689	1.49352	1.14416	1.76221	0.686105	1.36365	1.3531	1.13073	1.52822	0.994459	1.18864	1.65865	1.31787	1.44169	1.64422	2.04283	2.20307	1.87408	1.37286	1.06248	1.80958	2.08715	1.36798	1.43941	1.89161	1.60255	1.39205	1.29541	1.26393	0.591644	2.04182	1.71982	0.682892	0.999878	1.86678	1.18573	1.887	1.48035
ENST00000040663.8	MRI1	8.14634	8.17424	8.25504	8.21402	8.51957	8.29439	8.22934	8.49945	8.55561	8.35443	8.54023	8.11087	8.51717	8.39155	8.44468	8.21508	8.50467	8.34117	8.32503	8.33383	8.17432	8.304	8.52718	8.25572	8.3425	8.44489	8.56899	8.63209	8.39669	8.38936	8.31798	8.44726	8.3173	8.55167	8.17712	8.5756	8.25868	8.48712	8.34723	8.44891
ENST00000040738.10	BOD1L1	11.5462	11.4639	11.8011	11.3716	11.341	11.0153	11.5744	11.8625	11.7033	11.7827	11.5579	11.6407	11.9565	11.9006	11.7733	11.7147	11.8781	11.8867	11.7456	11.7092	11.5914	11.8702	11.7138	11.7344	11.4723	11.7201	11.4096	11.9062	11.8194	11.8447	11.5445	11.5017	11.6944	11.441	11.7802	11.6666	11.586	11.6636	11.6883	11.481
ENST00000040877.2	TARBP1	9.44208	9.27559	9.5179	9.37919	9.49115	9.40924	9.44948	9.71652	9.53678	9.35649	9.44295	9.56318	9.6849	9.48526	9.774	9.63025	9.64805	9.72096	9.62092	9.52797	9.51775	9.72931	9.65708	9.47846	9.5576	9.83594	9.69148	9.68539	9.66617	9.59492	9.49059	9.5144	9.7281	9.72364	9.63937	9.75688	9.55264	9.69389	9.54145	9.57298
ENST00000042381.9	RIPOR1	10.0491	9.87275	9.95486	9.7532	10.1671	9.46136	9.71689	10.0483	10.1108	9.56823	10.1443	10.1015	9.90324	10.3176	10.2441	10.1491	10.2374	10.1636	10.0682	10.0856	10.0109	10.2924	10.2593	11.1865	9.73051	9.93688	9.6399	9.97347	9.80568	10.2133	9.95979	9.66126	9.84985	10.4362	10.1704	10.0639	10.0907	9.69294	9.79754	8.93253
ENST00000042931.1	BEST2	1.2277	1.52093	-0.0451407	2.46972	1.78876	0.677402	1.08674	0.4964	0.265087	0.890441	-0.0451407	0	-0.327163	0.677402	1.02937	1.40141	1.36405	-0.0245226	-0.0451407	0.917288	0.540629	0.677402	0.395687	0.4964	0.265087	-0.0245226	1.59544	0	0.764595	0.677402	0.483621	0.4964	0.265087	1.02468	1.92699	0	0.620193	0.677402	0.391595	0.4964
ENST00000043402.8	RTN4R	0.784347	1.38693	2.54407	0	1.38693	1.38693	1.38693	0.783273	3.79725	1.38693	3.19448	3.47289	1.38693	1.38693	1.38693	0.783273	0.784347	1.38693	2.0924	0	1.38693	1.38693	1.38693	0.783273	0.784347	1.38693	-0.44816	0	1.38693	1.38693	1.38693	0.783273	0.784347	1.38693	-0.44816	3.46175	1.38693	1.38693	1.38693	3.80154
ENST00000044462.12	PSMA4	7.04246	6.58311	7.56138	7.0271	7.50108	7.42984	7.22119	7.26982	7.57977	7.38662	7.24616	7.26536	7.63213	7.27879	7.52851	7.2802	6.69905	7.55393	7.26419	7.35162	6.63834	7.23247	7.30899	7.27755	7.75298	7.94845	7.518	7.47385	7.79576	7.57491	7.14078	7.44768	7.63364	7.2358	7.11817	7.58998	7.1406	7.1919	7.50844	7.43267
ENST00000045083.6	RIPOR3	1.96204e-16	2.54859e-17	-7.04456e-17	0	3.05653e-17	0.22306	1.54671e-17	-2.24351e-07	1.96204e-16	2.54859e-17	-7.04456e-17	0	3.05653e-17	0.0829697	1.54671e-17	8.97403e-07	1.96204e-16	2.54859e-17	-7.04456e-17	0	3.05653e-17	-2.55183	1.54671e-17	-2.24351e-07	1.96204e-16	2.54859e-17	-7.04456e-17	0	3.05653e-17	1.20321	1.54671e-17	-2.24351e-07	1.96204e-16	2.54859e-17	-7.04456e-17	0	3.05653e-17	1.04259	1.54671e-17	-2.24351e-07
ENST00000045347.11	SPATA7	-1.02193	-0.552012	8.23011e-18	0	7.52134e-17	1.47831e-16	2.00677	-0.466751	-1.02193	-0.552012	8.23011e-18	0	7.52134e-17	1.47831e-16	-0.501693	-0.466751	-1.02193	-0.552012	8.23011e-18	0	7.52134e-17	1.47831e-16	-0.501693	-0.466751	2.16366	2.20805	8.23011e-18	0	7.52134e-17	1.47831e-16	-0.501693	-0.466751	0.902127	-0.552012	8.23011e-18	0	7.52134e-17	1.47831e-16	-0.501693	1.86701
ENST00000046640.9	CTNS	8.62785	8.6064	7.85794	8.45199	8.28879	8.59933	8.26897	7.95167	8.08951	7.93126	7.99077	8.01549	7.47645	8.19482	7.51294	7.63303	7.49351	7.56928	7.93221	7.97309	8.84404	8.03818	7.99192	8.06247	7.5793	7.61161	7.93249	7.52036	7.27645	7.29329	7.90043	8.27776	7.77168	7.84332	7.84845	7.60093	7.67612	7.43623	7.8876	7.63692
ENST00000046794.10	LCP2	1.22606e-16	1.93258e-16	5.42452e-17	0	-4.18168e-17	4.20779e-17	1.36327	5.68651e-18	1.22606e-16	1.93258e-16	5.42452e-17	0	-4.18168e-17	4.20779e-17	-0.340817	5.68651e-18	1.22606e-16	1.93258e-16	5.42452e-17	0	-4.18168e-17	4.20779e-17	-0.340817	5.68651e-18	1.22606e-16	1.93258e-16	5.42452e-17	0	-4.18168e-17	4.20779e-17	-0.340817	5.68651e-18	1.22606e-16	1.93258e-16	5.42452e-17	0	-4.18168e-17	4.20779e-17	-0.340817	5.68651e-18
ENST00000052569.10	GOPC	11.1115	11.0829	11.2715	11.0233	11.3967	11.2712	11.224	11.7685	11.3346	11.5316	11.3599	11.2646	11.6714	11.7273	11.5816	11.6564	11.8474	11.7459	11.7538	11.6544	11.1793	11.9164	11.7933	11.5133	11.2849	11.5617	11.2697	11.7641	11.5062	11.1887	11.3615	11.0354	11.7644	11.4206	11.6879	11.6364	11.5892	11.2392	11.3824	11.3691
ENST00000052754.10	DCN	10.1821	9.35006	9.72099	9.40148	9.73173	9.43483	10.3734	9.48925	9.58431	10.0421	9.45404	9.8322	10.2709	9.96786	9.71201	9.69424	10.2337	9.72458	9.33409	9.08277	10.2298	9.60903	10.2702	9.59385	8.65499	10.2114	10.2169	10.3247	9.79978	9.83084	8.78882	9.8551	10.3779	9.70478	10.307	10.3918	9.0008	10.1904	9.88849	10.4005
ENST00000053243.6	TNFRSF17	1.41608	2.57173	1.23071	2.97357	0.140332	1.03329	2.81797	1.23071	0.453472	-0.0089548	1.23071	0	1.21702	1.03329	1.344	1.23071	1.55244	2.20148	1.23071	1.47359	3.56817	2.02037	1.26572	1.23071	0.453472	1.39823	1.23071	0	0.140332	1.03329	-0.204458	1.23071	2.27807	-0.0089548	1.23071	1.70637	1.08769	1.03329	0.930298	1.23071
ENST00000053468.4	MRPS10	9.52954	9.55155	10.0794	9.60261	9.83903	9.87312	9.75836	10.1156	10.0619	10.1019	10.1476	9.9852	10.3495	9.97784	10.3553	9.95971	10.1061	10.3539	9.93209	10.1903	9.51246	10.1184	9.98558	9.91085	10.2601	10.2027	10.1601	10.3989	10.3919	10.2267	10.1102	10.0326	10.3302	10.0778	9.96864	10.1108	10.1949	10.0917	10.0784	10.2691
ENST00000053867.8	GRN	13.6271	13.4849	13.8995	13.6964	13.5447	13.9119	13.7123	13.9984	14.1519	13.9924	14.2026	13.9508	14.2682	14.1908	14.0575	14.0835	14.5481	14.5376	14.1503	14.1804	14.0896	14.1754	14.3477	14.1524	14.0303	14.1098	14.2851	14.4449	14.4765	14.1585	14.2207	14.3045	14.4972	14.73	14.3172	14.5822	14.4757	14.418	14.5166	14.3159
ENST00000054650.9	THAP3	7.59775	7.52243	7.94029	7.81056	7.38702	8.04087	7.68348	8.13664	8.0345	8.00362	8.01386	7.824	8.25561	8.00385	8.19545	7.93813	8.11345	8.31829	8.00122	8.2075	8.07311	7.89038	8.08283	7.98084	8.2679	8.15497	8.22546	8.22359	8.24572	8.17147	8.17313	7.98389	8.29067	8.30496	8.12344	8.23862	8.3428	8.1977	8.16937	8.26477
ENST00000054666.11	VAMP3	12.0306	12.0012	12.3407	12.1058	12.2306	11.5556	12.1417	12.4181	12.4331	12.3681	12.3826	12.3721	12.5669	12.5399	12.6067	12.3866	12.2721	12.6826	12.3678	12.4077	12.1721	12.5852	12.3916	12.4455	12.8496	12.6186	12.5093	12.7133	12.7243	12.7911	12.5994	12.2492	12.6568	12.5716	12.6417	12.6433	12.5482	12.7703	12.5027	12.7428
ENST00000054668.5	UTS2	-4.01824e-17	2.94293e-18	-0.158299	0	1.10863e-17	2.31725e-17	-0.140342	-0.225307	-4.01824e-17	2.94293e-18	-0.158299	0	1.10863e-17	2.31725e-17	-0.140342	-0.225307	-4.01824e-17	2.94293e-18	-0.158299	0	1.10863e-17	2.31725e-17	0.561366	0.901229	-4.01824e-17	2.94293e-18	-0.158299	0	1.10863e-17	2.31725e-17	-0.140342	-0.225307	-4.01824e-17	2.94293e-18	0.633195	0	1.10863e-17	2.31725e-17	-0.140342	-0.225307
ENST00000054950.4	RCN1	13.8321	13.6148	14.272	13.7063	14.1365	14.3723	13.9378	14.2297	14.2449	14.3041	14.371	14.2817	14.7059	14.1684	14.3644	14.2497	14.4411	14.5127	14.0442	14.4372	13.7377	14.1709	14.5774	13.9721	14.4935	14.7695	14.7943	14.7925	14.7215	14.6049	14.3513	14.6971	14.7783	14.5888	14.3084	14.5721	14.4881	14.4734	14.559	14.6413
ENST00000055077.8	RFC2	7.74746	7.85315	8.071	7.59998	8.01815	7.67775	7.7544	8.13117	8.27155	8.01283	7.73832	8.02572	8.27957	8.01733	8.47262	8.18432	8.24174	7.99511	7.93787	8.30003	7.67332	8.27486	7.87397	7.80153	8.20562	8.47819	8.45117	8.40805	8.65555	8.17521	8.39182	8.07348	8.11558	8.24268	8.38359	8.24817	7.95537	8.43679	8.08916	8.39145
ENST00000055335.11	PPP1R3F	5.71818	5.96543	5.93947	5.84901	6.39191	6.02392	5.64227	6.51542	6.44912	6.42032	6.3169	6.15374	6.02144	6.66224	6.41179	5.95748	6.1903	6.3388	6.35288	6.1598	6.14208	5.87078	6.2183	6.0229	5.65017	4.85008	5.18808	5.74736	5.45381	4.85472	6.04216	5.6877	5.98446	6.4176	6.1949	6.08233	5.98299	6.58058	5.67772	5.80873
ENST00000055682.12	NEXMIF	3.05997	2.50069	1.9553	2.69164	2.61624	0.693362	3.44416	2.50405	2.97047	2.39148	2.03747	3.69161	2.60431	0.693362	1.32131	1.59655	1.25724	2.382	2.69717	2.53584	2.34675	4.67004	2.78778	2.64376	1.83098	1.47716	2.08258	2.34574	1.97134	0.693362	1.71813	2.08773	2.14618	2.51351	2.49232	0	1.7262	4.5147	1.99346	2.43274
ENST00000056217.10	ARHGEF5	4.57292	4.3163	4.73415	5.16081	4.89083	4.72853	3.84911	5.24548	5.01999	5.45672	4.74938	4.29681	4.40617	5.09464	5.61886	4.10013	5.39871	5.64332	5.27378	5.60217	5.18668	4.80925	5.23301	5.75761	4.83918	4.59378	5.13059	5.30138	5.47161	5.03138	5.23788	4.32797	5.12912	4.9498	5.07202	4.59875	5.00464	5.29613	5.02107	5.52874
ENST00000056233.4	NFE2L3	10.9976	11.4738	11.6028	11.2953	11.4571	11.4795	11.2673	12.0164	11.4202	11.7145	11.6956	11.7499	11.839	11.7526	11.7865	12.1212	11.6593	11.5116	11.8716	11.7496	11.3361	11.8259	11.9096	11.5956	11.8358	11.9759	11.509	11.7231	11.8313	11.4841	11.5482	11.557	12.4437	11.6808	11.6776	11.8387	11.8931	11.8145	11.845	11.0663
ENST00000057513.8	TNIP3	8.25885	8.73058	8.42873	7.61734	7.87893	8.63979	7.3324	9.13696	7.45727	8.86559	8.2057	7.73006	8.18666	7.6776	8.30514	8.83126	7.78647	7.02298	6.84921	7.18145	7.30122	7.24098	7.59565	6.94099	7.81423	7.6301	8.21125	8.75231	8.35971	8.02548	8.12914	8.29324	7.87713	6.9447	7.49907	7.9128	7.46744	7.61011	7.83163	5.9915
ENST00000060969.6	SIKE1	8.81191	9.19854	9.22666	8.84331	9.13604	9.18069	9.43027	9.60553	9.16207	9.17378	9.2705	9.21372	9.5478	9.52162	9.23619	9.34316	9.53636	9.82048	9.5194	9.7126	9.27051	9.75758	9.53871	9.66578	9.82485	9.80201	9.47328	9.84046	9.56943	9.29945	9.66299	8.94107	10.0058	9.34614	9.85112	9.73087	9.81716	9.58161	9.47279	9.78541
ENST00000061240.7	TLL1	1.5133	2.58414	2.06256	1.90112	2.58569	1.62707	3.36174	1.63954	1.5133	1.4223	2.06256	2.71933	3.58615	3.4981	1.09141	1.63954	4.25962	3.46179	2.06256	1.80431	0.875549	-0.290198	1.09141	3.75467	1.5133	1.4223	2.06256	1.96087	0.875549	1.76693	1.09141	1.63954	1.5133	1.4223	2.06256	1.92719	2.38988	3.71092	3.67686	1.63954
ENST00000064571.3	CBLN4	0.186393	0.186393	0.186393	0.931965	0.186393	1.38345	0.186393	-0.10498	0.186393	0.186393	0.186393	0	0.186393	-0.112871	0.186393	1.35189	0.186393	0.186393	0.186393	0	0.186393	-0.112871	0.186393	-0.10498	0.186393	0.186393	0.186393	0	0.186393	-0.112871	0.186393	-0.10498	0.186393	0.186393	0.186393	0	0.186393	-0.112871	0.186393	-0.10498
ENST00000064724.8	CLDN11	11.8473	11.448	12.8551	11.6169	13.4923	12.4318	11.604	12.4287	13.1118	12.4714	12.5712	13.2735	13.7141	12.9405	13.9709	12.8835	13.2596	12.6859	11.361	13.5946	11.8548	12.704	13.6974	12.5212	13.6109	15.2933	14.779	14.0155	13.5497	13.8358	13.1643	13.5638	14.3664	14.2974	14.6297	13.6955	13.5851	14.284	13.7594	14.7988
ENST00000064778.8	FAM168A	9.49194	9.57974	9.84123	10.1165	9.54712	9.43369	10.1251	10.2287	9.60807	10.1952	9.89961	10.3641	10.1097	10.0215	10.2635	10.2159	9.85717	10.6734	10.0651	9.26445	10.2022	10.2659	9.93497	10.2432	10.4639	8.90203	9.88463	9.56748	9.97841	9.60169	10.1304	9.35386	10.4444	10.5152	10.1749	10.5529	10.0281	10.5426	9.41147	9.82381
ENST00000064780.7	RELT	8.73776	8.73882	8.83294	8.44181	8.79248	8.696	9.30963	9.33844	9.3207	8.99035	9.05888	8.76476	9.05027	8.82675	8.79332	8.97951	8.83627	9.11241	8.92034	8.56148	8.37821	8.91309	8.42497	8.62787	8.5883	8.67928	8.74194	9.30029	9.05	8.80985	8.8083	8.50874	8.50555	8.46772	8.43448	8.92024	8.71764	8.74289	8.65236	8.53401
ENST00000066544.8	CDC27	11.7221	11.6805	12.1744	11.6298	12.0548	11.8565	11.8849	12.1951	12.2172	12.129	12.1212	11.9771	12.43	12.1245	12.2323	12.1013	12.139	12.3348	12.0477	12.3077	11.4192	12.2158	12.132	11.995	12.1332	12.2983	12.1448	12.3596	12.3959	12.2598	12.1108	11.9829	12.3535	12.1224	12.0769	12.2908	12.2651	12.1084	12.2049	12.2907
ENST00000070846.11	PKP2	2.02342	4.72776	-1.89736	0	-0.192471	1.32917	-0.262255	-0.376686	-0.880724	2.09507	2.47789	0	-0.192471	-2.81493	2.89149	-0.376686	-0.880724	-1.66012	1.86088	0	2.61236	1.00186	-0.262255	-0.376686	-0.880724	-1.66012	-1.89736	1.84247	-0.192471	1.51574	-0.262255	-0.376686	2.46123	-1.66012	1.29842	0	-0.192471	0.810621	-0.262255	3.34922
ENST00000072516.7	IL1RAP	8.91677	8.41583	8.57944	8.28771	7.92021	7.96508	9.13829	8.68817	8.64529	8.62471	8.60888	7.82745	8.78839	8.47044	8.60404	8.56759	9.46067	9.4438	7.8467	8.87953	8.69655	9.03843	8.62218	8.30154	8.09785	8.15216	9.11421	9.25936	8.89209	9.18709	8.21358	8.6562	8.29332	8.7774	9.26467	9.15987	9.11668	8.75287	8.83582	9.20042
ENST00000072644.7	YIPF1	7.87481	7.78783	8.8286	8.11179	7.79294	8.83829	8.36303	8.84595	8.7653	8.65692	8.36247	8.64876	9.09847	8.56322	8.67365	8.67188	8.69224	8.9465	8.58003	8.66993	8.41077	8.67484	8.74086	8.27018	8.88219	8.93232	8.98022	8.76817	8.89482	8.31672	8.87937	8.49326	8.80084	8.69182	8.26407	8.81673	8.81838	8.62231	8.35847	8.73412
ENST00000072869.9	ADCK2	8.48795	8.65812	8.88138	8.5521	9.03984	8.87016	8.27097	9.02017	9.3607	8.80827	9.21335	8.92026	9.19917	9.07592	9.43346	8.99894	9.27437	9.51692	9.2	9.34036	8.66452	9.0811	9.18237	9.05607	9.21542	9.19984	9.17287	9.44632	9.29748	9.25435	9.40355	9.04803	9.32909	9.48437	9.19992	9.40848	9.46651	9.386	9.37719	9.54432
ENST00000075120.12	SLC2A3	11.3677	11.0571	11.5728	11.0646	11.3337	11.8186	12.6215	11.7456	11.6446	11.5704	11.6888	11.6248	11.7381	11.4838	11.5029	11.5736	12.0201	12.1503	11.7859	11.9607	11.6786	11.8218	11.6833	11.0706	11.5834	11.6311	11.967	11.9484	11.8422	11.9354	11.4507	12.3742	12.1924	12.3992	11.7937	12.2097	12.2155	11.7485	11.5497	12.0442
ENST00000075322.11	ENPP2	4.33083	4.19791	4.35908	4.0386	3.96065	5.08041	4.30781	3.55493	4.08125	6.06912	4.04278	4.4404	5.55808	1.87949	5.48919	3.43047	4.41049	1.85518	3.12777	3.89603	2.62166	4.24922	4.86943	3.71448	3.86448	5.13836	5.10587	4.48666	5.35646	5.96598	5.26751	5.64452	4.94579	4.37228	4.99735	4.77115	4.13599	4.45774	1.69891	5.28844
ENST00000075430.11	CTDP1	8.01532	7.80335	7.30172	7.76555	7.54438	7.95025	8.0209	7.659	7.82032	7.73818	8.12525	8.0048	8.21557	7.32857	8.52205	7.88501	7.44887	7.98793	8.34697	7.49565	7.73724	7.59994	9.09715	8.2693	7.36206	6.95575	7.32658	7.03263	7.06287	7.56383	5.20597	7.61648	8.14491	8.30626	7.69096	8.49284	8.23142	8.34888	7.94541	7.36169
ENST00000075503.8	STYK1	2.19719	2.80639	2.43899	2.53932	3.70544	2.89164	1.0399	2.80522	3.03916	4.10497	4.35955	2.57572	2.98689	2.52173	3.52271	2.51504	3.43463	2.08779	2.6916	2.84001	1.8223	2.69559	3.06838	2.45428	3.632	4.03408	3.34512	3.9858	3.4597	3.75878	4.33566	4.09613	2.91491	2.18466	2.38264	3.27705	3.24356	3.35016	3.25125	3.34722
ENST00000078429.9	GNA11	11.3354	11.4081	11.7807	11.4622	11.5284	11.5369	11.2893	11.8455	12.0244	11.7673	11.8693	11.7101	12.0051	11.823	12.0432	11.7663	11.862	11.9516	11.8216	11.8243	11.3704	11.8314	11.9569	12.1063	11.8003	11.56	11.6448	11.8013	11.9229	11.7218	11.7383	11.3164	11.8565	12.1916	11.7622	12.0807	12.0516	11.9654	11.8508	11.844
ENST00000078445.7	CREB3L3	0.298704	0.298704	0.298704	1.49352	0.298704	1.81861	0.298704	0.117701	0.298704	0.298704	0.298704	0	0.298704	-0.0812733	0.298704	1.02271	0.298704	0.298704	0.298704	0	0.298704	-0.0812733	0.298704	0.117701	0.298704	0.298704	0.298704	0	0.298704	-0.0812733	0.298704	0.117701	0.298704	0.298704	0.298704	0	0.298704	-0.0812733	0.298704	0.117701
ENST00000078527.9	PIGV	0.544933	0.544933	0.0363719	0	0.544933	0.544933	0.544933	0.544933	0.544933	0.544933	0.0363719	0	0.544933	0.544933	0.544933	0.544933	0.544933	0.544933	0.0363719	2.72467	0.544933	0.544933	0.544933	0.544933	0.544933	0.544933	0.0363719	0	0.544933	0.544933	0.544933	0.544933	0.544933	0.544933	2.57918	0	0.544933	0.544933	0.544933	0.544933
ENST00000080059.12	HDAC7	9.30356	9.4815	9.36298	9.1615	8.94238	9.55178	9.33417	9.55985	9.27809	9.12022	9.24215	9.60691	8.95265	9.30647	9.65803	9.6529	9.58725	9.74826	9.72388	9.78814	10.3184	9.64033	9.54245	9.79542	9.25272	8.73771	9.56426	8.91329	9.3055	9.11038	9.51586	9.4731	9.95912	10.2931	9.48748	9.91091	9.86183	9.77179	9.33025	8.89948
ENST00000081029.8	MRPS35	10.0387	9.94747	10.4924	10.0291	10.2203	10.2338	9.98674	10.5118	10.5143	10.4737	10.4722	10.3674	10.7812	10.3382	10.6308	10.3611	10.4345	10.6983	10.3962	10.574	9.95645	10.5219	10.4859	10.3751	10.5211	10.6432	10.5676	10.7563	10.74	10.6397	10.4235	10.3619	10.7502	10.4962	10.3304	10.532	10.5609	10.5253	10.7318	10.649
ENST00000082468.11	BTN3A1	5.62026	3.78615	3.98324	5.55502	4.60621	5.49084	3.97127	4.63396	3.92845	4.72171	5.72524	3.27512	3.93003	4.64903	4.71861	4.65009	4.98206	3.73311	4.63992	4.34107	4.93488	3.04177	4.91852	3.93464	5.01966	5.84608	5.09253	5.01081	3.91337	4.77585	4.67139	5.77399	3.44161	4.90498	3.5511	4.81001	5.60754	5.03455	4.71224	3.99935
ENST00000083182.8	APPBP2	10.7485	10.7995	11.1735	10.8586	10.9467	10.9742	11.0134	11.4293	11.311	11.2918	11.2211	11.2461	11.475	11.4343	11.4234	11.2951	11.5982	11.6831	11.4333	11.4393	11.1777	11.4531	11.4334	11.2492	11.3311	11.3889	11.2953	11.5701	11.5404	11.4301	11.2918	11.2476	11.6885	11.514	11.5543	11.5633	11.5375	11.3857	11.5154	11.4562
ENST00000084795.9	RPL18	5.33166	4.33577	4.96051	4.6686	4.05651	5.1459	4.15647	5.35228	1.0357	4.99647	5.43366	4.50019	5.24127	5.00205	4.61281	5.02123	6.7099	5.7353	4.81654	4.88976	4.75718	4.64389	5.28436	5.91056	5.46836	4.87354	4.50883	5.60186	5.34876	5.02971	5.94768	4.11821	5.7638	4.36834	4.58988	4.64902	4.9057	4.48788	4.3081	3.90715
ENST00000084798.9	CA11	5.19779	4.73871	5.68824	5.63434	4.565	5.66515	5.99211	5.84875	5.89373	5.75538	5.52741	5.34672	5.8845	5.55574	5.16168	5.27183	7.06816	7.01208	6.61927	5.98449	6.66099	6.26818	6.47284	6.53848	4.58866	5.30588	5.30623	6.15521	5.95307	6.00361	5.28938	5.59589	7.24529	7.18158	6.85247	6.87286	6.93006	6.50096	7.07763	6.73867
ENST00000085068.7	ISOC2	6.59814	6.49613	7.24644	6.49743	7.00333	7.38576	6.80436	7.29195	7.37728	6.73164	7.04869	7.23529	7.24865	7.27349	6.8485	7.19591	7.17178	7.1599	7.07336	7.11934	6.30791	6.95332	7.47325	6.8683	6.9565	6.6773	6.87482	6.80183	7.27158	6.34851	6.68475	6.64651	6.61759	7.6563	6.47798	7.06739	6.88981	6.76019	6.91042	6.7186
ENST00000085079.11	EPN1	10.8847	10.8982	11.1016	10.7786	11.0666	11.2694	10.7941	11.4124	11.5199	11.1796	11.4196	11.1785	11.3391	11.3395	11.6445	11.2657	11.292	11.2408	11.2147	11.2322	11.0661	11.0147	11.2579	11.1562	11.0574	10.8881	11.1728	11.1928	11.2533	11.0507	11.3324	10.9401	11.3056	11.8528	11.1508	11.6775	11.3343	11.3851	11.0306	11.2851
ENST00000086933.3	GSC2	-0.49204	-5.5473e-17	-0.208383	0	-6.43857e-18	0.747227	-1.09387e-17	2.15895e-18	0.768826	-5.5473e-17	-0.208383	0	-6.43857e-18	-0.186807	-1.09387e-17	2.15895e-18	-0.49204	-5.5473e-17	-0.208383	0	-6.43857e-18	-0.186807	-1.09387e-17	2.15895e-18	0.707294	-5.5473e-17	0.833533	0	-6.43857e-18	-0.186807	-1.09387e-17	2.15895e-18	-0.49204	-5.5473e-17	-0.208383	0	-6.43857e-18	-0.186807	-1.09387e-17	2.15895e-18
ENST00000155093.8	ZFY	7.6744	6.89532	7.78082	7.8058	7.78082	8.4607	7.78082	7.78082	8.13079	8.43882	7.78082	7.25279	7.78082	7.39968	7.78082	7.78082	8.11701	7.45248	7.78082	7.74223	7.78082	7.79233	7.78082	7.78082	7.97341	8.58919	7.78082	7.60605	7.78082	7.00628	7.78082	7.78082	7.00848	7.52828	7.78082	8.49721	7.78082	8.24509	7.78082	7.78082
ENST00000155674.9	HDHD5	6.72833	7.60719	8.41312	8.20363	5.9271	8.23632	9.35076	8.49652	9.08072	8.30858	9.42742	8.36616	9.07283	7.97477	8.63219	9.10927	8.93693	9.92809	9.13637	8.92723	8.03738	8.61017	7.82531	7.52691	9.53558	9.42251	8.29196	9.23582	10.8355	9.56684	8.71017	9.00002	9.39415	8.40935	8.40685	8.94288	9.80294	9.28762	9.15728	9.543
ENST00000155926.9	TRIB2	10.0187	9.97089	10.0917	10.0912	10.0879	10.3325	10.5467	10.7507	10.6264	10.3311	10.5701	10.7492	10.9982	10.6499	10.5608	10.4483	11.1029	11.1473	10.7731	10.423	9.96263	10.7855	10.8941	10.9377	10.2931	10.3338	10.5974	10.4274	10.8736	10.4414	10.36	9.99956	10.9291	11.1871	10.9379	11.2793	11.0477	10.7609	10.6085	10.8339
ENST00000156084.8	OTUD5	8.13788	7.3423	8.3224	7.99125	7.87402	8.03115	8.10424	8.30151	8.04586	8.39179	8.61305	8.42607	8.43618	8.29432	8.58023	8.2262	8.26683	8.85847	8.03986	8.63711	8.27827	8.53024	8.05259	8.17111	8.42371	7.86851	8.10463	8.12787	8.44233	8.26423	8.35333	8.23295	8.49188	8.90509	8.28623	8.18388	8.33538	8.24623	8.27578	8.43439
ENST00000156109.7	GPKOW	7.7569	7.41472	7.92356	7.61279	7.6294	7.86693	7.66327	8.13885	8.04026	8.00696	8.17102	8.01131	8.13356	7.99156	8.25806	8.15332	8.07757	8.28126	8.06474	8.09223	7.7546	8.00695	7.97082	7.80682	8.20546	8.24996	8.16074	8.32543	8.26512	8.24554	8.2178	7.93263	8.1536	8.2809	7.91373	8.19205	8.45112	8.12283	8.12385	8.20218
ENST00000156471.10	AQR	9.9668	10.0486	10.243	9.87878	10.0733	9.61168	10.016	10.3932	10.205	10.1925	10.2863	10.1069	10.4927	10.2733	10.3101	10.269	10.2675	10.3852	10.2262	10.3346	10.0134	10.3628	10.4119	10.2681	10.3001	10.4148	10.2628	10.4669	10.496	10.5545	10.0984	10.3117	10.5873	10.2857	10.3083	10.5395	10.2513	10.5243	10.4902	10.0845
ENST00000156476.6	KLK13	-2.76381e-17	-3.5849e-17	-5.04564e-17	0	-7.80172e-17	-0.204151	-5.67712e-17	0.834621	-2.76381e-17	-3.5849e-17	-5.04564e-17	0	-7.80172e-17	0.816604	-5.67712e-17	-0.208655	-2.76381e-17	-3.5849e-17	-5.04564e-17	0	-7.80172e-17	-0.204151	-5.67712e-17	-0.208655	-2.76381e-17	-3.5849e-17	-5.04564e-17	0	-7.80172e-17	-0.204151	-5.67712e-17	-0.208655	-2.76381e-17	-3.5849e-17	-5.04564e-17	0	-7.80172e-17	-0.204151	-5.67712e-17	-0.208655
ENST00000156499.7	KLK14	0.2948	0.2948	0.2948	0	0.294769	0.294747	0.000755747	0.294797	0.2948	0.2948	0.2948	2.86413e-08	0.294924	0.294747	0.000781513	0.294741	0.2948	0.2948	0.2948	1.47359	0.294769	0.294747	1.47093	0.294741	0.2948	0.2948	0.2948	0	0.294769	0.295009	0.000771364	0.294741	0.2948	0.2948	0.2948	0.000406301	0.294769	0.294747	0.000755747	0.294978
ENST00000156825.5	MBD3	8.21835	8.26532	8.26166	8.38074	8.22551	8.23547	8.17917	8.76181	8.80352	8.42479	8.41839	8.35164	8.91654	8.62119	8.8996	8.35463	8.37603	8.64302	8.43251	8.39256	8.15758	8.39601	8.43179	8.52842	8.09453	7.90866	8.53436	8.39559	8.71238	8.42027	8.54339	8.28896	8.84625	9.0969	8.69177	8.81816	8.32667	8.66575	8.28473	8.40486
ENST00000157600.8	LMCD1	7.03617	6.85535	6.44245	6.76722	6.70806	5.84487	6.4409	6.46561	6.44842	6.7633	6.19761	6.80666	6.3126	7.39249	5.62437	6.34514	7.41346	6.8424	6.92773	7.31764	6.5648	7.71551	7.66591	6.73468	4.83171	4.7617	5.7217	5.42455	5.22022	5.61546	5.22459	5.77363	5.90204	6.40905	6.34231	5.31573	6.82612	5.06347	6.67602	6.31274
ENST00000157812.7	PSMC4	10.0776	9.79342	10.4286	9.89266	10.1931	10.2902	10.0626	10.5672	10.5704	10.4783	10.5645	10.398	10.8373	10.3554	10.7345	10.6018	10.3194	10.5701	10.2821	10.5255	9.65696	10.3891	10.3811	10.05	10.7986	10.8105	10.692	10.7909	10.9616	10.5644	10.6052	10.6942	10.3164	10.4301	10.1152	10.4754	10.4335	10.4833	10.2989	10.1692
ENST00000158009.6	FNDC8	2.59613	1.6311	3.5638	2.28461	2.67827	2.63669	2.12534	1.49319	1.85956	2.18331	2.43458	2.89455	2.43242	1.97949	1.43633	3.31218	1.96141	1.96952	0.675305	0	1.08532	1.37889	2.06921	1.95515	2.50976	1.8057	0.675305	2.44741	1.92524	2.9067	1.96848	1.07826	1.33602	2.67325	2.9139	2.63632	2.14163	1.36111	2.66352	2.4241
ENST00000158166.5	CAMKK1	4.93258	4.54105	5.14015	5.38717	4.79375	6.63679	4.49021	4.46735	4.21102	4.87396	3.6542	4.59749	3.98719	4.89847	4.55526	4.79175	4.24577	4.41426	4.35856	4.1485	4.01721	1.62693	3.93416	3.58166	4.10419	3.66821	4.9504	3.67711	4.81932	5.06252	4.54244	5.4036	4.69676	4.69286	4.08702	4.38006	4.57286	3.96562	4.66825	3.94597
ENST00000158526.9	FAM50A	6.70791	6.52442	6.55544	6.9631	7.16184	6.6014	6.17496	6.98687	6.94638	6.94359	7.0451	6.48219	6.99172	6.81786	7.29149	7.03244	6.35498	6.31449	6.82931	6.37571	6.69356	6.73914	6.60587	6.6904	6.71396	6.03137	5.9131	6.22804	5.76663	6.26263	6.50292	6.01612	6.19632	7.10567	6.57659	6.8705	6.30579	6.49851	6.34429	6.19371
ENST00000158762.8	ACAP1	2.19881	2.50529	2.87887	2.30089	2.29824	2.51546	2.80536	3.25989	2.81107	2.5697	2.8869	2.72972	2.93152	2.62931	2.08223	3.10997	2.53667	2.13533	1.78836	2.93392	2.36551	2.9856	2.9523	1.46344	2.93132	2.88539	3.14287	2.21511	2.5329	2.45375	2.42	2.65757	2.62611	3.00827	2.40698	2.92433	2.97581	2.51987	2.84409	2.6131
ENST00000158771.9	DERL2	10.1781	10.0711	10.4529	10.0349	10.3296	10.5079	10.5457	10.5832	10.5197	10.5166	10.51	10.5159	10.9506	10.4893	10.4006	10.5087	10.6831	10.7502	10.5881	10.602	9.96087	10.6644	10.5665	10.3811	10.4987	10.791	10.6154	10.8728	10.8321	10.5027	10.4205	10.5069	10.7339	10.4846	10.4471	10.5877	10.5402	10.4492	10.6802	10.6336
ENST00000159060.3	NOX3	0.956483	0.705667	0.186393	0.931965	0.0128346	-0.0110234	0.786012	-0.0223207	-0.00612931	1.76529	0.186393	0	0.0128346	-0.0110234	0.0364884	-0.0223207	-0.00612931	0.960626	0.186393	0	0.880627	0.976059	0.0364884	-0.0223207	-0.00612931	-1.24981	0.186393	0	0.0128346	-0.0110234	0.0364884	1.02125	-0.00612931	-1.24981	0.186393	0	0.0128346	-0.0110234	0.0364884	-0.0223207
ENST00000159087.7	ANO8	7.98628	8.08745	7.92045	8.01322	8.11205	7.93396	8.10829	8.39643	8.46411	8.10494	8.30666	8.05806	8.1993	7.95754	8.42886	8.22822	8.16043	8.21358	8.30693	7.9568	7.85797	8.15499	7.88402	8.28987	7.75976	7.3901	7.61971	7.77011	7.99699	8.01909	8.23273	7.55577	7.80277	8.37728	8.01961	8.37517	8.00705	8.10778	7.51946	7.70308
ENST00000159111.9	KDM4B	9.21615	9.31951	9.3452	9.49348	9.33461	9.25566	10.0207	9.54185	9.47705	9.48048	9.68084	9.58349	9.97864	9.48355	9.69176	9.7035	10.0446	9.90772	9.66195	9.54174	9.5864	9.72665	9.66076	9.52084	9.55121	9.90168	9.5574	9.86979	9.82109	10.1001	9.64193	10.2268	9.99941	9.67901	10.043	9.79991	9.56767	9.72245	9.27324	9.29541
ENST00000159647.9	PANX2	-6.84253e-17	-1.29962e-16	-1.05636	0	-1.69475e-16	-1.05602e-16	-7.2412e-17	-1.06142e-16	-6.84253e-17	-1.29962e-16	-1.05636	0	-1.69475e-16	-1.05602e-16	-7.2412e-17	-1.06142e-16	-6.84253e-17	-1.29962e-16	-1.05636	0	-1.69475e-16	-1.05602e-16	-7.2412e-17	-1.06142e-16	-6.84253e-17	-1.29962e-16	4.22545	0	-1.69475e-16	-1.05602e-16	-7.2412e-17	-1.06142e-16	-6.84253e-17	-1.29962e-16	-1.05636	0	-1.69475e-16	-1.05602e-16	-7.2412e-17	-1.06142e-16
ENST00000160262.10	ICAM3	-0.282368	0.298071	1.61333	0	0.298071	-0.00608204	0.298071	0.298071	2.61983	0.298071	-0.0307443	0	0.298071	-0.00608204	0.298071	0.298071	-0.282368	0.298071	-0.0307443	0	0.298071	1.51468	0.298071	0.298071	-0.282368	0.298071	-0.0307443	1.49035	0.298071	-0.00608204	0.298071	0.298071	-0.282368	0.298071	-0.0307443	0	0.298071	-0.00608204	0.298071	0.298071
ENST00000160298.9	CAMSAP3	2.21809	2.98581	1.16543	3.37711	3.07121	0.159325	1.79326	1.02538	1.25548	1.89273	3.02333	1.35847	0.625966	1.54376	2.23473	1.02538	2.97094	2.12141	2.0377	1.2584	1.83233	2.72269	1.76216	2.54497	1.25548	0.977768	1.70396	1.60255	2.80001	1.8616	1.40942	2.06894	1.25548	0.977768	1.02507	1.35896	0.625966	2.6681	1.75593	2.29082
ENST00000160373.8	CTTNBP2	4.3453	3.56884	6.58956	4.26925	5.83806	6.94562	6.01605	5.75005	5.59443	7.255	6.73047	5.28943	5.5521	6.39169	6.11879	5.66887	5.66937	3.56884	3.99693	5.79108	5.13743	4.73073	5.1356	6.09697	5.38821	6.30122	6.21561	5.75373	5.38316	4.73073	4.26609	4.81699	6.53221	6.83562	3.99693	6.42602	5.61876	4.73073	5.99298	5.19662
ENST00000160740.7	CIC	4.8343	5.85491	6.08689	6.08387	6.86269	4.15628	5.2159	2.78992	4.8343	2.29793	6.38508	3.83417	6.54897	4.15628	6.82269	8.169	4.8343	6.06399	4.44429	3.75713	5.54281	4.15628	5.86849	7.63272	4.8343	2.29793	1.13405	3.6189	5.22365	4.15628	5.43974	2.78992	4.8343	7.65673	6.12119	6.87741	-0.00662973	7.54636	0.824672	2.78992
ENST00000160827.9	KIF22	6.17466	6.37237	7.07299	6.51752	7.35664	6.82093	6.54293	7.1103	7.46919	7.11161	6.78428	7.16525	7.46451	7.01446	7.42978	7.21365	7.49024	7.54381	7.23262	7.46385	6.48366	6.8328	7.29294	6.79863	7.51013	7.87416	7.44993	7.32744	7.44265	7.78979	7.27284	7.18722	7.43316	7.17544	7.53755	7.60332	7.32991	7.6194	7.5389	7.76758
ENST00000161006.8	PRSS22	1.01326e-18	-3.89449e-20	7.46327e-19	0	6.45907e-20	1.07851e-18	-0.00179774	0.00397376	1.01326e-18	-3.89449e-20	7.46327e-19	0	6.45907e-20	1.07851e-18	4.92382e-05	-0.0132013	1.01326e-18	-3.89449e-20	7.46327e-19	0	6.45907e-20	1.07851e-18	0.00534399	-0.0132013	1.01326e-18	-3.89449e-20	7.46327e-19	0	6.45907e-20	1.07851e-18	-0.00179774	0.0233574	1.01326e-18	-3.89449e-20	7.46327e-19	0	6.45907e-20	1.07851e-18	-0.00179774	-0.000928531
ENST00000161863.9	YTHDC2	9.80475	9.84381	10.1799	9.91098	10.2634	9.87167	9.881	10.2145	10.2408	10.1378	10.2093	10.1073	10.2622	10.2123	10.4307	10.1981	10.4193	10.4215	10.2709	10.3113	9.95321	10.3422	10.3411	10.2975	10.2469	10.4936	10.2941	10.5809	10.4344	10.4787	10.3	10.194	10.5516	10.3666	10.3091	10.3528	10.3501	10.3585	10.3105	10.3593
ENST00000162044.14	TMEM161A	7.51986	5.77976	8.24785	6.70927	7.2121	6.85543	7.2552	8.58165	5.66001	7.1208	8.14851	7.03706	5.04246	6.2534	6.40623	8.1535	6.22375	6.95694	1.42435	6.03204	6.96971	6.75799	7.19539	1.18768	6.46429	5.54283	7.22773	6.19285	7.39522	6.20874	4.6851	6.67908	6.3548	6.82237	7.17427	6.25149	5.60322	6.14714	6.68079	7.62079
ENST00000162330.10	BCAR1	9.00007	9.09012	9.53611	8.65303	8.92047	8.51385	9.32253	9.33485	9.19043	9.36839	9.44258	8.98192	9.51069	9.15807	8.82271	8.73482	9.32413	9.56069	8.94082	9.57874	8.665	9.42791	9.39145	9.68376	8.96653	8.51305	9.17131	9.32604	9.01011	9.16943	9.21375	9.00205	9.36013	9.30905	8.75048	9.30158	9.73504	9.57202	9.09086	9.08581
ENST00000162391.8	FOXJ2	9.88735	9.82515	9.89557	9.67448	9.64213	9.3484	9.86916	9.87343	9.88904	9.8914	9.85944	9.86148	9.73115	10.1	9.83476	9.98276	9.92728	10.0381	9.83406	10.0293	10.2373	9.84088	9.97643	10.1082	9.80187	9.74282	9.67311	9.88044	9.72851	10.0396	9.81853	9.79975	9.86914	9.87717	10.1125	9.92897	10.0356	10.0457	9.8758	9.61054
ENST00000162749.7	TNFRSF1A	11.697	11.3051	11.9732	11.5841	11.792	12.1198	11.5408	12.1759	12.2637	11.9912	12.2101	12.1128	12.4893	12.2199	12.197	12.0576	12.2773	12.6967	12.2441	12.2618	11.6344	12.2227	12.2187	11.9804	12.1219	12.0192	12.154	12.3166	12.4168	12.0667	12.2452	12.2229	12.3911	12.7388	12.1697	12.4758	12.4186	12.1219	12.5495	12.3144
ENST00000163416.7	GOLGA5	10.8646	10.7848	11.1821	10.8228	10.9192	11.0656	10.9835	11.3623	11.2826	11.2902	11.2487	11.1877	11.6029	11.2939	11.2063	11.3255	11.5042	11.5596	11.2995	11.4304	10.7873	11.4279	11.457	11.1349	11.1676	11.3713	11.2521	11.4089	11.4852	11.2033	11.1294	11.0946	11.3695	11.1827	11.2061	11.3387	11.394	11.1978	11.4123	11.2711
ENST00000163678.11	METTL22	7.66071	7.52801	8.17767	8.05461	8.0047	8.32324	7.79054	8.49253	8.48629	8.2536	8.32591	8.03054	8.59827	8.31851	8.3891	8.28981	8.51958	8.91809	8.43038	8.69016	8.2331	8.36512	8.51157	8.28288	8.484	8.41355	8.56802	8.46201	8.37479	8.45939	8.40338	8.05769	8.61515	8.65249	8.26376	8.52843	8.55488	8.29947	8.67115	8.64283
ENST00000164024.5	CELSR3	7.83876	8.19055	7.74594	7.80338	7.54314	7.71343	8.4776	8.3749	7.96723	8.04329	8.04809	8.05067	8.21417	8.12222	7.66715	8.41911	8.51011	7.81021	8.23408	8.08752	8.42208	8.24196	8.55917	7.70029	7.50737	7.98852	7.91255	8.05433	7.94254	7.81172	7.42253	8.58483	8.46942	8.26032	8.35224	8.29699	8.17096	8.40357	8.16644	7.21376
ENST00000164133.7	PPP2R5B	10.2792	10.2661	10.715	10.0337	10.6737	10.6984	10.8483	10.8418	11.142	10.6865	10.9144	10.6009	11.0393	10.7028	10.8854	10.7742	10.8655	10.918	10.8102	10.9308	9.98362	10.661	10.7414	10.7048	10.6816	10.8834	10.8624	11.1028	11.0561	10.7774	10.6905	10.6675	10.7608	10.9752	10.4272	11.0611	10.9765	10.8895	10.5637	10.7408
ENST00000164139.4	PYGM	1.75904	2.45994	1.80588	3.86968	-0.833803	2.73985	3.47245	1.98621	2.45797	2.08714	1.87668	0	2.92133	2.28635	2.33834	1.91075	3.01411	1.75213	2.12643	3.33017	2.89101	2.35789	-0.621057	2.33139	1.91681	2.60302	3.33984	2.09719	2.97419	2.33708	2.99659	3.00238	2.58234	2.82805	2.58144	2.43323	3.77755	2.00911	3.54394	2.49954
ENST00000164227.10	BCL3	8.15946	8.1633	7.99193	8.18512	8.06144	8.64376	8.09662	8.81779	8.40918	8.13232	8.24757	8.79474	8.41666	8.13125	8.44718	8.35188	8.66595	8.39159	8.33407	7.96968	8.64022	8.23246	8.50728	8.37622	7.81384	8.19562	8.38643	8.17575	8.15161	8.22101	8.37982	8.62455	8.60926	8.77485	8.69767	8.53239	8.38775	8.4292	8.22679	7.48725
ENST00000164247.5	KCNAB2	2.87082	-1.03888	-0.625564	0	-1.91285	9.70468e-18	0.0714106	-0.510382	-0.717705	1.40787	2.50225	0	0.837148	9.70468e-18	-2.05002	2.04153	-0.717705	-1.03888	-0.625564	0	1.96059	9.70468e-18	0.797059	-0.510382	-0.717705	-1.03888	-0.625564	0	1.02795	9.70468e-18	0.729232	-0.510382	-0.717705	1.70876	-0.625564	0	-1.91285	9.70468e-18	0.45232	-0.510382
ENST00000164305.10	PIGB	7.24206	7.50036	8.01945	7.42157	7.71068	7.75953	7.54163	7.99159	8.07483	7.94165	8.06376	7.77125	8.3228	7.95966	8.26785	8.07172	8.10427	8.39235	8.04566	8.18807	7.78779	7.81129	8.14135	7.79049	8.52023	8.24694	8.30853	8.64075	8.31638	8.51589	8.32788	8.36775	8.38985	8.24994	7.89384	8.30959	8.19358	8.28487	8.05253	8.10969
ENST00000164640.8	PDZD4	0.959766	6.69635	6.07893	0	6.52382	6.37909	5.34879	3.2103	5.52705	2.15194	5.42555	5.62918	1.12504	6.73248	5.79277	6.95305	5.16938	6.58557	6.31792	5.56252	4.28115	2.14227	2.95306	3.2103	6.41194	2.75316	0.310937	6.6448	6.68526	6.67721	2.95306	3.2103	6.00635	5.88747	5.94115	6.23799	5.45922	2.14344	7.02681	7.49053
ENST00000165086.8	NPIPB4	1.08548	2.95649	0.615365	1.28561	1.93548	0.960902	0.711249	1.98854	1.52723	1.21445	0.615365	1.48268	-0.138809	0.960902	0.711249	0.703992	1.20926	-0.178524	0.615365	0	1.72176	0.960902	1.95951	0.703992	1.29434	0.990619	0.615365	0	1.42489	0.960902	0.711249	0.703992	-0.311796	-0.178524	2.34305	2.03622	-0.138809	0.960902	0.711249	0.703992
ENST00000165524.1	PRLH	0.183458	0.183458	0.183458	0	0.183458	0.183458	0.183458	0.183458	0.183458	0.183458	0.183458	0	0.183458	0.183458	0.183458	0.183458	0.183458	0.183458	0.183458	0.917288	0.183458	0.183458	0.183458	0.183458	0.183458	0.183458	0.183458	0	0.183458	0.183458	0.183458	0.183458	0.183458	0.183458	0.183458	0	0.183458	0.183458	0.183458	0.183458
ENST00000165698.9	REEP1	2.24547	1.36475	2.06968	3.15148	3.74256	2.5676	3.77239	1.74353	2.22954	2.62917	2.87644	0	2.09824	1.83652	2.24203	2.06897	0.968673	-0.126555	2.89423	3.17261	2.84587	2.52206	1.45895	1.38495	0.968673	2.45561	-0.965116	2.92628	0.281849	1.7537	1.54288	2.26667	2.83801	2.9274	2.37515	0	0.281849	0.570497	0.234125	1.78625
ENST00000166139.9	FSTL3	11.6898	11.6772	11.737	11.6214	11.9765	12.0161	11.2965	12.2999	12.4998	12.2352	12.2242	12.17	12.3354	12.6247	12.4099	11.9838	12.0192	12.2687	12.3126	11.9954	11.0704	11.8873	12.2483	12.3665	10.4379	9.36876	10.0641	10.174	10.8086	10.0233	10.9643	10.0192	11.0498	12.1467	11.3587	11.7358	11.5057	11.1452	10.7775	11.0272
ENST00000166244.8	EPHA8	-1.25655e-16	0.776376	-2.07462e-16	0	0.862644	2.13785	3.0451e-17	-6.55534e-17	-1.25655e-16	-0.194094	-2.07462e-16	0	-0.215661	-0.534462	3.0451e-17	-6.55534e-17	-1.25655e-16	-0.194094	-2.07462e-16	0	-0.215661	-0.534462	3.0451e-17	-6.55534e-17	-1.25655e-16	-0.194094	-2.07462e-16	0	-0.215661	-0.534462	3.0451e-17	-6.55534e-17	-1.25655e-16	-0.194094	-2.07462e-16	0	-0.215661	-0.534462	3.0451e-17	-6.55534e-17
ENST00000166345.8	TRIP13	6.46211	6.62962	6.86267	6.21705	7.32179	7.03919	6.37174	6.95715	7.46173	6.87705	6.98826	7.15859	7.64813	6.86305	7.47524	6.80131	6.62957	7.21355	6.85647	7.20757	6.07861	6.97958	6.90641	6.89482	7.56903	7.35259	7.34132	7.39814	7.35965	7.19704	7.32331	6.62301	7.06375	7.11338	7.13748	7.20485	6.77802	7.10734	7.1095	7.90991
ENST00000166534.8	P4HA2	12.4579	12.2069	12.6175	11.9884	12.3475	12.4761	12.2464	12.8085	12.7594	12.6084	12.8509	12.7523	13.1037	12.6053	12.6571	12.788	12.6864	12.6043	12.2354	12.5823	11.8168	12.4564	12.8808	11.9247	12.4983	12.9577	12.9212	12.932	12.992	12.7383	12.4803	13.1299	12.4562	12.4809	12.2331	12.6032	12.5981	12.5821	12.5936	12.2072
ENST00000167106.9	VASH1	9.82292	9.72227	10.1484	9.95517	9.62343	10.0009	9.84428	10.1749	10.2387	9.98434	10.0311	10.1073	10.5681	10.463	9.99835	10.1801	10.3333	10.5034	10.3254	10.3818	10.2108	10.5924	10.4059	10.3963	9.95756	9.8848	9.89589	9.99111	10.0679	9.62102	9.95384	9.75529	10.1466	10.4043	10.0983	10.0637	10.0289	9.82178	10.2968	9.99254
ENST00000167218.9	PDCD2	3.32144	4.2217	0.146744	3.79325	2.75367	4.20042	3.97987	3.83286	4.44027	3.43428	4.21266	5.21009	3.4976	4.84855	4.14539	4.05468	3.08692	3.39881	4.63463	2.93037	4.24927	3.39879	3.92294	2.80667	3.32793	3.17024	4.70353	2.88799	2.74458	2.19892	2.7689	3.41446	3.69631	3.64784	4.1753	3.05117	4.62775	3.22619	3.05576	3.7642
ENST00000167462.9	LLGL2	-4.61242e-17	-0.347049	-2.30449e-17	0	-7.95033e-17	-1.16049e-17	-2.67228e-17	-2.23683e-17	-4.61242e-17	-0.347049	-2.30449e-17	0	-7.95033e-17	-1.16049e-17	-2.67228e-17	-2.23683e-17	-4.61242e-17	-0.347049	-2.30449e-17	0	-7.95033e-17	-1.16049e-17	-2.67228e-17	-2.23683e-17	-4.61242e-17	-0.347049	-2.30449e-17	0	-7.95033e-17	-1.16049e-17	-2.67228e-17	-2.23683e-17	-4.61242e-17	1.3882	-2.30449e-17	0	-7.95033e-17	-1.16049e-17	-2.67228e-17	-2.23683e-17
ENST00000167586.7	KRT14	-0.314968	-1.45503	0.233167	0	1.35076	0.42476	2.07311e-16	-1.51266	1.12557	-1.82972	-0.446803	0	-0.33769	0.541009	2.07311e-16	-0.607652	0.552274	0.372669	-0.176049	0	-0.33769	-0.084478	2.07311e-16	0.254439	-1.59374	0.284303	-0.334192	0	-0.33769	-1.07156	2.07311e-16	0.130105	0.230861	2.62777	0.723877	0	-0.33769	0.190269	2.07311e-16	1.73577
ENST00000167588.4	KRT20	-0.239867	-5.17073e-17	-3.47213e-17	0	-4.03471e-17	-4.4183e-17	-2.98264e-17	-0.181002	-0.239867	-5.17073e-17	-3.47213e-17	0	-4.03471e-17	-4.4183e-17	-2.98264e-17	0.724008	-0.239867	-5.17073e-17	-3.47213e-17	0	-4.03471e-17	-4.4183e-17	-2.98264e-17	-0.181002	0.959467	-5.17073e-17	-3.47213e-17	0	-4.03471e-17	-4.4183e-17	-2.98264e-17	-0.181002	-0.239867	-5.17073e-17	-3.47213e-17	0	-4.03471e-17	-4.4183e-17	-2.98264e-17	-0.181002
ENST00000167825.5	ARHGEF10L	0.616735	3.62546	4.80838	3.82057	4.99802	0.578872	6.34561	4.77242	0.616735	2.67993	0.430717	4.34827	6.01402	5.63183	2.59325	4.39687	4.84554	4.12616	5.11258	3.81355	0.526204	4.28457	2.59325	1.58427	5.1325	3.43462	0.430717	0	4.65415	5.64447	2.59325	4.3808	5.50711	2.85245	5.93621	4.73622	0.52621	0.578872	2.59325	1.58427
ENST00000168148.8	SPP2	-4.47598e-17	-0.228729	-2.38003e-17	0	-2.7873e-17	-4.80652e-17	-3.32818e-17	-3.58753e-17	-4.47598e-17	-0.228729	-2.38003e-17	0	-2.7873e-17	-4.80652e-17	-3.32818e-17	-3.58753e-17	-4.47598e-17	0.914914	-2.38003e-17	0	-2.7873e-17	-4.80652e-17	-3.32818e-17	-3.58753e-17	-4.47598e-17	-0.228729	-2.38003e-17	0	-2.7873e-17	-4.80652e-17	-3.32818e-17	-3.58753e-17	-4.47598e-17	-0.228729	-2.38003e-17	0	-2.7873e-17	-4.80652e-17	-3.32818e-17	-3.58753e-17
ENST00000168216.11	HSD17B10	9.32961	8.91491	9.55603	9.35881	9.36131	9.51406	9.09727	9.75976	9.83589	9.45756	9.82735	9.52442	9.98435	9.6849	9.98233	9.61023	9.76809	10.1283	9.85695	9.85537	9.0884	9.79311	9.80869	9.81485	9.83387	9.8478	9.7053	9.93853	10.0653	9.75148	9.78966	9.30613	9.66945	10.0883	9.49127	9.75978	9.93755	9.69336	9.75896	9.94594
ENST00000168712.3	FGF4	-5.76801e-17	-2.35699e-17	-1.23298e-16	0	-7.96779e-17	1.51991	-6.22557e-17	-6.80521e-18	-5.76801e-17	-2.35699e-17	-1.23298e-16	0	-7.96779e-17	-0.379977	-6.22557e-17	-6.80521e-18	-5.76801e-17	-2.35699e-17	-1.23298e-16	0	-7.96779e-17	-0.379977	-6.22557e-17	-6.80521e-18	-5.76801e-17	-2.35699e-17	-1.23298e-16	0	-7.96779e-17	-0.379977	-6.22557e-17	-6.80521e-18	-5.76801e-17	-2.35699e-17	-1.23298e-16	0	-7.96779e-17	-0.379977	-6.22557e-17	-6.80521e-18
ENST00000168869.12	RGS11	4.96976	4.06378	4.82747	3.13499	5.13659	3.46977	1.28526	2.7125	0.839501	3.24732	3.22028	3.47327	2.26767	2.0064	5.47453	3.64277	3.52306	-0.20693	3.80754	3.85755	2.26767	3.64167	4.87987	-0.705379	0.839501	3.45051	-0.0170159	3.74147	2.26767	1.90754	1.28381	4.84903	4.03545	3.65261	2.36901	0	2.26767	3.1819	1.28381	3.70836
ENST00000168977.7	NMRK2	0.485087	-0.182993	0.881645	0	0.862644	4.024e-18	5.01127e-17	-0.225307	0.549637	0.731971	-0.220411	0	-0.215661	4.024e-18	5.01127e-17	-0.225307	0.387735	-0.182993	-0.220411	0	-0.215661	4.024e-18	5.01127e-17	0.901229	-0.71123	-0.182993	-0.220411	0	-0.215661	4.024e-18	5.01127e-17	-0.225307	-0.71123	-0.182993	-0.220411	0	-0.215661	4.024e-18	5.01127e-17	-0.225307
ENST00000169293.10	MASP1	0.00201423	-1.65131	-0.591669	0	-1.12954	-0.293652	-0.979142	-0.243836	0.0529988	-0.925051	0.0717487	0	0.130105	-0.293652	-0.238249	-0.504395	-0.766385	1.57762	0.574263	0	0.454242	0.619636	0.473285	0.574495	0.959266	-0.351127	0.405976	0	-0.151482	-0.293652	-0.00291159	-0.49104	-0.247894	1.34987	-0.460319	0	0.69668	0.261318	0.747017	0.664776
ENST00000169298.8	ST6GAL1	7.27659	5.96303	8.07365	8.34874	8.2322	8.13802	7.21462	7.92167	8.70961	9.35185	8.65179	8.6835	8.79174	8.70383	8.48177	8.04082	9.13935	10.2886	9.04901	8.05078	7.91977	8.88942	8.63164	9.17092	8.11036	6.15888	8.05889	8.23893	8.16206	8.02806	8.41941	7.63326	8.79982	10.2734	8.2024	8.71378	8.92996	8.27639	9.28829	9.26906
ENST00000169551.11	TIMM21	7.6777	7.54089	8.31065	7.64035	8.02715	8.18572	7.92845	8.27479	8.38938	8.14985	8.08348	7.91372	8.7277	8.11895	8.36252	8.23098	8.13631	8.43072	8.07293	8.37958	7.46551	8.1274	8.27039	8.12594	8.44792	8.67512	8.43584	8.60717	8.63337	8.36014	8.34133	8.07494	8.39396	8.24869	8.14236	8.50445	8.19154	8.25307	8.14257	8.33862
ENST00000170150.4	BPIFB2	0.298704	1.07508	0.298704	1.49352	-0.00416355	1.04593	0.298704	0.298704	0.298704	0.104609	0.298704	0	-0.00416355	0.111897	0.298704	0.298704	0.298704	0.104609	0.298704	0	-0.00416355	0.111897	0.298704	0.298704	0.298704	0.104609	0.298704	0	-0.00416355	0.111897	0.298704	0.298704	0.298704	0.104609	0.298704	0	1.51017	0.111897	0.298704	0.298704
ENST00000170168.9	REXO1	9.13845	9.1847	9.34581	9.39949	9.44798	9.4365	8.80431	9.56382	9.53905	9.49575	9.49889	9.25651	9.47084	9.57058	9.53109	9.41691	9.44931	9.49327	9.35761	9.39876	9.01308	9.31943	9.38835	9.70165	8.75331	8.2536	8.82548	8.69598	9.08095	8.63796	9.19214	8.5037	9.3344	9.7872	9.18672	9.46377	9.20168	9.25005	9.29863	9.02843
ENST00000170447.12	MKRN2	9.99	9.79991	10.3285	9.91608	9.92887	10.2128	9.88471	10.3881	10.4656	10.379	10.4638	10.2878	10.6542	10.4294	10.5389	10.344	10.5272	10.642	10.3838	10.6148	9.95482	10.4762	10.4386	10.3406	10.3291	10.6302	10.5041	10.6267	10.7051	10.4398	10.4951	10.2088	10.5465	10.4073	10.1782	10.4131	10.6155	10.3003	10.5012	10.577
ENST00000170564.7	GPATCH1	7.30476	7.47628	8.04656	7.37633	7.62385	7.59578	7.25484	7.78306	7.96347	7.99398	7.7053	7.48667	8.32157	7.97336	8.05518	7.89233	8.08309	8.03865	7.76512	8.1326	7.60714	7.74422	8.08389	7.84522	8.08305	8.08751	8.17598	8.32479	8.04786	8.14268	7.93415	7.8187	8.02339	7.86134	7.76479	8.13736	7.85733	8.00171	8.12969	8.11845
ENST00000170630.6	IL4R	-1.22033	0.0454431	3.70346	0.000472029	-1.69254	0.00450586	-1.13443	-5.18924	-1.56743	-0.484721	-2.46659	0.00014421	-1.69536	0.00450586	-1.35173	1.29346	-1.56797	0.851061	-2.45871	0.0214157	6.69227	0.00450586	-1.34207	1.08566	-0.539927	0.0893909	-2.21442	0.000501414	-1.69326	0.00451255	-1.35173	2.10616	4.91819	-0.478638	3.4588	2.66322e-06	-1.58858	0.00450586	5.20249	0.726492
ENST00000171111.10	KEAP1	9.10382	8.98661	9.72958	9.4244	9.30036	9.76876	8.99796	9.84084	9.90078	9.82134	9.51481	9.71683	9.87484	9.89434	10.1712	9.90381	9.62676	9.92934	9.66668	9.82686	9.74375	9.73867	9.85707	9.43021	9.97649	9.67074	9.76375	9.45095	9.723	9.37164	9.55605	9.91629	10.0009	10.2008	9.93397	10.1898	9.96685	9.83538	10.0265	9.51764
ENST00000171757.3	P2RY10	6.55386	6.61432	5.46602	6.42182	6.23477	5.78152	6.40114	5.01373	4.94447	5.31077	4.51163	5.18874	4.31883	4.95108	4.70498	5.3111	4.65894	3.88061	5.12844	4.95035	5.97341	4.69071	4.25754	3.87055	4.48646	5.08508	4.71629	4.2146	4.1329	5.66677	5.27481	5.71637	4.60279	4.35574	5.42415	4.47101	4.58662	4.15645	4.60805	5.33477
ENST00000171887.8	TNS1	12.6263	12.1595	12.8403	12.0188	12.5116	12.046	11.5964	12.3539	13.4807	12.4727	12.9814	12.6128	12.7244	12.7895	12.5958	12.3977	13.1228	13.2783	13.172	13.0008	11.4845	12.9714	13.7512	13.2557	11.9761	11.95	11.3532	12.4743	12.5151	12.2523	11.5583	11.8565	11.154	12.4993	12.013	12.2531	13.1243	12.3006	12.8581	12.496
ENST00000172229.8	NGFR	0.376754	1.57607	2.28229	1.49352	0.462394	0.258085	0.779191	0.864068	0.376754	1.2239	0.405893	0	0.462394	1.87065	1.22083	1.01317	2.09222	2.08615	1.92387	0.917288	1.86824	1.82415	1.89987	1.3564	0.376754	0.447846	0.405893	1.01321	2.16841	0.258085	0.0296677	1.04583	2.20135	0.0898656	0.405893	1.99982	0.462394	1.21286	1.49427	1.14437
ENST00000173229.7	NTN1	7.43528	7.6632	7.39962	7.90389	7.03559	7.05477	7.10563	7.96225	7.66634	8.12868	7.52953	7.55881	7.26999	7.64988	6.83886	7.50945	7.75321	5.83602	6.61945	7.23861	7.42706	7.32505	7.79994	5.68733	5.76876	7.35566	6.9018	6.092	6.60974	6.61722	6.46237	8.15279	6.33585	5.97588	6.50903	6.16612	6.61705	6.31251	6.75262	5.64761
ENST00000173527.6	ISOC1	8.90425	8.77324	9.27854	8.92961	8.97227	9.0306	8.88539	9.44627	9.2156	9.38746	9.43429	9.16883	9.52458	9.15935	9.40589	9.31654	9.07006	9.08162	8.67709	8.9525	8.74201	9.06152	9.14358	8.83661	9.46366	9.55467	9.56673	9.54133	9.64698	9.48213	9.34804	9.39625	9.38966	9.24625	9.08659	9.45097	9.15739	9.30964	9.26033	9.04757
ENST00000173785.4	KLF6	5.13819	0.0659281	2.66974	0	3.61006	3.91221	0.856436	2.225	2.21834	2.3483	2.81548	3.90724	2.9024	1.78301	3.53822	5.11154	2.21834	3.64494	3.29039	2.20832	2.97407	4.7503	0.856436	2.225	2.21834	3.15677	2.61328	3.78572	3.98108	1.78301	4.71553	2.225	2.21834	4.79561	2.62266	4.11027	0.543942	1.78301	4.04493	2.225
ENST00000173898.12	TRO	5.9628	6.08469	6.32507	6.30101	6.40117	6.24209	5.81665	6.57449	7.01301	6.68272	6.53199	6.58336	6.79641	7.14791	6.79935	7.01872	7.37705	7.30838	7.32661	6.9518	6.74531	7.09206	7.31401	7.27482	6.89304	6.77795	6.85896	6.81854	6.86764	6.34177	6.65774	5.89508	6.58576	6.97792	6.78904	7.17696	7.02113	7.00783	7.2439	7.06855
ENST00000174618.5	MNT	10.5894	10.489	10.5581	10.4795	10.2836	10.8068	10.6639	10.5655	10.5763	10.5755	10.7896	10.7234	10.7629	10.836	10.5753	10.6397	11.0643	10.7496	10.6704	10.7052	10.6846	10.3855	10.7434	10.9438	10.0253	10.0307	10.4358	10.4136	10.5379	10.4761	10.4838	10.5777	10.7469	11.1573	10.5482	10.6804	10.7332	10.4978	10.5358	10.2755
ENST00000175091.5	LAPTM4A	13.5888	13.4214	13.9604	13.6039	13.7317	14.0454	13.7413	14.0978	14.051	14.0893	14.0518	13.9494	14.4053	14.0154	14.1308	14.0011	14.2215	14.3924	14.045	14.049	13.4567	14.1392	14.0638	13.9323	13.9201	13.9552	14.0896	14.3092	14.36	13.9899	14.0846	13.978	14.361	14.284	13.9956	14.2308	14.1888	13.9526	14.122	14.1331
ENST00000175238.10	ADAM7	0.0755351	-4.51957e-18	-1.25352e-18	0	-3.76781e-18	0.021998	-2.60991e-18	-1.25532e-18	-0.0188838	-4.51957e-18	-1.25352e-18	0	-3.76781e-18	-0.00549949	-2.60991e-18	-1.25532e-18	-0.0188838	-4.51957e-18	-1.25352e-18	0	-3.76781e-18	-0.00549949	-2.60991e-18	-1.25532e-18	-0.0188838	-4.51957e-18	-1.25352e-18	0	-3.76781e-18	-0.00549949	-2.60991e-18	-1.25532e-18	-0.0188838	-4.51957e-18	-1.25352e-18	0	-3.76781e-18	-0.00549949	-2.60991e-18	-1.25532e-18
ENST00000175506.8	ASNS	8.17475	7.9541	8.21377	7.72553	8.18685	8.8633	7.06134	8.16021	7.82268	8.39844	8.40161	8.63149	8.40025	8.75211	8.46553	8.38722	8.86063	8.11422	8.61814	9.18203	7.29361	7.95709	8.88111	8.0541	7.66964	7.83655	8.11627	7.87373	8.71264	7.85651	7.99034	7.98203	8.41997	8.64436	7.59788	7.53488	8.35431	7.51866	8.54934	8.36412
ENST00000175756.10	PTPN18	8.17006	8.31419	8.4673	8.41654	8.70154	8.62315	8.3542	8.88093	8.96828	8.70148	8.95749	8.38943	9.01449	8.77699	9.09959	8.8251	8.94243	8.9577	8.72252	8.88183	8.47277	8.88953	8.90143	8.6387	8.55998	8.76074	8.7264	9.03405	8.79239	8.58854	8.79754	8.5701	9.0616	8.96824	8.82864	8.98049	8.72116	8.82413	8.54958	8.78751
ENST00000176183.6	DRD4	8.67412e-17	3.1518	-0.437933	0	1.84522	2.79016e-17	-1.652e-16	3.21296e-16	8.67412e-17	-0.787949	-0.437933	0	-1.26266	2.79016e-17	-1.652e-16	3.21296e-16	8.67412e-17	-0.787949	-0.437933	0	1.94276	2.79016e-17	-1.652e-16	3.21296e-16	8.67412e-17	-0.787949	1.75173	0	-1.26266	2.79016e-17	-1.652e-16	3.21296e-16	8.67412e-17	-0.787949	-0.437933	0	-1.26266	2.79016e-17	-1.652e-16	3.21296e-16
ENST00000176195.4	SCT	2.78599	3.31688	0.655897	3.19706	1.92823	1.06951	3.16755	2.73513	2.5782	0.924425	0.655897	1.99168	1.80517	2.62018	1.56172	0.971105	3.00153	0.924425	2.58031	0.917288	2.223	2.11606	1.56172	2.72243	0.524361	0.924425	2.29648	1.60255	1.82489	1.22435	1.56172	2.01467	0.524361	3.3243	3.22586	1.70587	1.63317	2.38435	1.56172	0.971105
ENST00000176643.11	ALDH3A2	7.46383	6.9785	8.2652	7.69187	7.38546	7.57757	7.64543	8.28356	8.14748	8.57737	8.0563	8.17182	8.65778	8.23643	8.47412	8.17163	8.37314	9.61022	8.16651	8.38761	7.77104	8.37302	8.20324	8.0846	8.28876	6.20745	8.20151	7.8886	8.70749	8.24162	8.19599	8.46809	8.62385	9.52352	8.20754	8.75716	8.37528	8.46841	8.37829	7.88917
ENST00000176763.10	STK10	11.0034	11.0826	11.0929	10.758	11.1589	10.8937	10.7029	11.0858	11.4247	11.0917	11.227	11.122	11.4537	11.2591	11.3588	11.0711	11.0014	11.0875	11.1744	11.1842	10.2754	11.0764	11.2208	11.4767	11.2316	11.1433	11.1997	11.2281	11.4537	11.2224	11.0997	10.8752	11.0606	11.3166	11.0278	11.4294	11.38	11.27	11.3396	11.213
ENST00000177648.13	ALPK1	-0.205016	1.16401	-0.265401	0	0.736153	-0.273041	-0.340359	-0.339445	1.44228	1.16401	-0.265401	0	-1.19924	3.92913	-0.340359	3.2861	-0.205016	1.16401	-0.265401	0	0.915217	2.71005	3.77021	3.55229	-0.205016	1.16401	3.98713	2.90547	3.01883	-0.273041	3.07091	-0.339445	4.99283	1.16401	2.62913	2.91459	2.3491	-0.273041	-0.340341	-0.339445
ENST00000177694.2	TBX21	2.03117e-16	1.56438	2.35897e-16	0	-0.763921	1.58654e-16	-0.143035	-0.350265	2.03117e-16	-0.391095	2.35897e-16	0	1.34963	1.58654e-16	0.57214	-0.350265	2.03117e-16	-0.391095	2.35897e-16	0	-0.763921	1.58654e-16	-0.143035	1.40106	2.03117e-16	-0.391095	2.35897e-16	0	0.942133	1.58654e-16	-0.143035	-0.350265	2.03117e-16	-0.391095	2.35897e-16	0	-0.763921	1.58654e-16	-0.143035	-0.350265
ENST00000177742.7	MRPS34	7.39266	7.16586	7.81855	7.65737	7.77688	7.95722	7.06206	8.39819	7.99899	8.12963	8.13974	7.78355	8.56309	8.12639	8.49148	7.81805	8.23979	8.24319	7.95112	7.91655	7.51022	7.92108	8.05934	7.94617	7.83684	7.92229	7.90714	8.04238	8.03047	7.7622	7.92804	7.3081	8.27959	8.28689	7.93132	8.34801	7.8672	7.98097	8.20695	8.27735
ENST00000178638.8	CA12	11.3071	11.7048	11.757	10.8933	11.3555	11.0259	11.8872	11.9527	11.8054	11.9985	11.8379	11.5141	12.1676	11.2347	11.374	11.9942	11.6646	10.954	11.0245	11.3967	11.6303	11.3027	12.0244	10.4769	11.9789	12.7604	12.5536	12.739	12.0857	12.8115	11.637	12.9592	12.3928	11.7311	11.9758	12.6057	11.9097	12.7741	12.2262	11.7659
ENST00000178640.10	MAP2K5	7.55102	7.64344	7.53244	8.02166	7.60467	7.35063	7.49848	7.4562	7.94388	7.87536	7.93209	7.7269	7.75047	7.92834	8.00643	7.80762	7.82022	8.18153	7.90058	7.90277	8.27034	8.15829	8.22527	8.07964	7.62053	7.53709	7.9773	7.82184	7.67688	7.88464	7.88949	8.01864	8.35683	8.05507	7.95007	7.81933	7.99012	7.97058	7.67282	7.93039
ENST00000179259.6	TIGAR	10.2782	10.2452	10.9032	10.5778	10.6062	10.5135	10.5638	10.9887	10.9183	10.7903	10.9409	10.5797	11.2512	11.0037	10.9011	10.8764	11.0427	11.228	10.8913	11.0729	10.2875	11.1553	11.0694	10.9671	10.9235	11.0611	10.8926	11.1402	11.119	10.9416	10.6619	10.5227	11.192	11.0302	10.7266	10.9841	11.0907	10.7406	11.1584	10.9996
ENST00000180166.6	FGF20	1.47365	1.72451	1.6224	1.49352	1.40707	0.812106	-0.34555	1.01129	0.511034	1.669	1.6224	1.99168	2.48375	1.83286	2.4147	1.01129	2.2265	0.754038	1.6224	1.01754	1.40707	1.79919	2.31247	2.13782	0.511034	2.16122	1.6224	1.11854	1.40707	1.90098	1.24303	1.01129	3.3898	1.80324	1.6224	2.49074	1.40707	1.76688	2.48736	2.94033
ENST00000180173.10	MTMR7	7.07702	7.68772	7.30262	7.02324	7.35021	6.96697	7.46015	7.30405	7.14001	7.04398	7.29254	7.10276	7.08351	7.07521	7.12009	7.21351	7.05351	7.04033	7.08469	6.95897	7.15288	7.14107	6.83295	6.93427	6.91831	7.44558	6.92458	7.27274	7.18588	7.20789	7.19736	7.50317	7.50172	6.47295	7.08613	7.33285	6.91808	7.29942	7.08001	6.73556
ENST00000181383.10	CPB2	1.60012	1.73504	-0.0132991	1.49352	0.498679	0.307724	2.74463	0.102296	-0.343426	0.189588	-0.0132991	0	0.498679	0.307724	-0.34895	1.37943	-0.343426	0.189588	1.50468	0	0.498679	0.307724	0.795612	0.707769	-0.343426	0.189588	1.02862	0	0.498679	0.307724	-0.34895	1.34746	1.92355	0.189588	-0.0132991	0.999878	0.498679	1.2625	-0.34895	-1.04356
ENST00000181796.7	FAM107B	2.31721	4.0185	2.17921	3.76689	3.74696	-1.39485	2.25204	-2.00676	-0.679793	-0.762841	2.12743	0	-0.799001	-1.39485	-0.353987	0.894202	3.48906	-0.762841	-1.07737	0	-0.799001	1.65395	2.57681	1.30004	-0.679793	2.03691	-1.07737	0	2.41693	3.30325	-0.353987	2.06879	-0.679793	-0.762841	1.615	0	-0.799001	1.5994	-0.353987	1.51061
ENST00000181839.10	CDK13	9.64617	9.74493	9.89179	9.48189	9.79689	9.11323	9.7963	9.76093	9.65313	9.65362	9.56012	9.77939	9.8336	9.98713	9.68268	9.70275	9.86305	9.98364	10.0055	9.88456	9.6149	10.0814	9.83504	10.0871	9.6135	9.70572	9.376	9.85591	9.68589	9.91876	9.77532	9.60705	10.0167	9.70468	9.95918	9.79083	9.86131	9.69202	9.70326	9.63478
ENST00000182290.9	TSPAN32	4.85097	3.76427	2.57836	3.49814	4.06169	3.41406	3.61902	2.3708	0.723843	2.91914	2.93617	2.95751	-0.178534	2.30073	0.211962	2.93932	3.22294	1.60916	3.15208	1.26407	3.60827	0.940781	1.5453	0.87565	0.723843	2.19665	0.789413	0	-0.178534	0.940781	3.12871	3.18401	0.723843	-0.243792	0.789413	2.52572	2.93254	2.64908	1.74044	0.87565
ENST00000182377.8	FAR2	1.46639	2.25817	0.239358	0	-0.151253	1.26525	1.37175	1.22258	-0.577416	0.417025	0.239358	1.19679	-0.151253	-0.551667	1.00719	-1.20163	-0.577416	-1.01457	0.239358	0	-0.151253	-0.551667	-1.77801	-1.20163	1.46265	0.550743	0.239358	0	-0.151253	-0.551667	0.399661	0.501905	-0.577416	-1.01457	0.239358	0	1.8018	1.58654	0.196203	1.87555
ENST00000182527.4	TRAM2	12.9598	13.0415	13.4409	12.8019	13.4683	12.9783	13.0511	13.3525	13.8011	13.3284	13.5776	13.2753	13.9227	13.533	13.7643	13.3547	13.6849	13.7251	13.408	14.0215	12.9775	13.628	13.8983	13.826	13.7598	13.8637	13.7963	13.9303	13.712	13.8811	13.5543	13.5781	13.8343	14.0813	13.8171	14.0109	13.9595	14.0196	13.7719	13.9286
ENST00000183605.10	CLDN18	5.19129	5.39147	4.71967	4.6746	3.21946	3.67359	5.69018	4.65724	3.38223	0.94313	4.48633	5.23549	3.53892	3.88182	0.847701	4.08742	2.47101	3.74919	4.21276	0	4.72183	0.909813	5.5088	0.0569663	3.5358	3.69728	-0.0737389	3.28899	2.82743	4.89743	5.36099	5.16538	3.57946	4.37872	4.81477	4.9607	3.85214	4.79714	0.752114	4.19278
ENST00000184183.8	ROPN1	2.47345	3.41992	3.08903	2.21148	2.85941	2.10699	3.31292	1.88346	2.13508	1.88513	0.938528	0.994459	1.23942	2.22324	0.478785	2.69524	1.92728	1.15828	0.938528	0.917288	1.34993	2.59125	0.478785	0.840181	0.21182	0.0146388	0.938528	2.01977	0.644843	0.610669	2.48285	1.88375	1.39518	1.66484	2.2382	1.99982	2.04921	0.610669	1.38947	0.840181
ENST00000184266.3	NDUFB4	11.3613	11.1368	11.7935	11.568	11.6504	11.9211	11.5656	11.9845	12.0687	11.9466	11.9937	11.7027	12.2846	11.7497	12.1549	11.8196	11.8567	12.1852	11.8831	11.8408	11.2127	11.9117	11.7457	11.7776	12.0765	12.1093	11.9724	12.295	12.2805	11.9419	12.0551	11.8393	12.0301	12.0153	11.7506	11.9868	11.9651	11.8688	11.8719	11.9722
ENST00000184956.11	HEATR6	8.74372	8.6587	8.92543	8.45331	8.74566	8.73659	8.54573	9.09078	8.81568	8.97749	9.08192	8.95268	8.75236	8.76401	9.00544	8.87352	9.08283	9.04271	8.87677	9.06731	8.95452	8.98723	9.09767	8.8809	8.73682	8.78413	8.78298	8.96436	8.96384	9.03349	8.81528	8.80631	9.14155	9.05758	8.85351	9.08294	9.10422	8.99928	9.05649	8.86909
ENST00000185150.9	ERLEC1	11.4483	11.1306	11.7341	11.1824	11.4369	11.5809	11.4991	11.7058	11.6395	11.66	11.5812	11.4798	11.7482	11.5854	11.6025	11.7367	11.7042	11.7673	11.5291	11.772	11.1332	11.6713	11.651	11.0875	11.3793	11.7714	11.5005	11.6789	11.777	11.3931	11.5219	11.8871	11.5849	11.4269	11.4112	11.6429	11.6608	11.5254	11.4815	11.3389
ENST00000186436.10	TMEM131	10.497	10.5772	10.6866	10.2281	10.5934	10.021	10.6474	10.7215	10.6909	10.5858	10.6711	10.5134	10.7171	10.6246	10.6257	10.6612	10.6071	10.6852	10.5852	10.7142	10.6003	10.7467	10.5398	10.5004	10.6006	10.6947	10.5689	10.8304	10.688	10.9352	10.6155	10.907	10.719	10.5716	10.6027	10.8285	10.5157	10.787	10.686	10.3244
ENST00000187397.8	ARPP21	0.0490443	0.807644	1.02416	0	0.310417	0.310417	0.310417	-0.109843	0.0490443	0.279864	0.757616	0	0.310417	0.310417	0.310417	-0.574958	0.0490443	0.710035	-0.695332	1.55208	0.310417	0.310417	0.310417	1.01624	0.0490443	1.45063	-0.695332	0	0.310417	0.310417	0.310417	0.956563	1.35591	-1.69609	1.16097	0	0.310417	0.310417	0.310417	0.264085
ENST00000187762.7	TMEM38A	4.81556	5.48845	5.52474	5.49475	5.33105	4.76943	5.21599	4.96109	5.08219	4.91431	5.30469	5.17525	5.62023	5.32263	5.51356	5.56187	5.33497	5.54306	5.59282	5.07954	5.66219	5.40622	5.74055	5.79661	6.63991	5.81732	5.62141	6.09869	5.74112	6.23783	5.41338	5.56177	6.11866	6.22815	5.94764	6.14306	5.63671	6.25519	6.10781	6.10995
ENST00000187830.2	PVR	10.1967	9.60288	10.5672	9.48753	9.73893	10.2221	9.55465	10.3399	10.7773	10.6559	10.6652	10.1824	10.784	10.3344	10.525	10.1535	10.6234	10.5186	10.3747	10.9056	9.23711	10.5346	10.4936	10.2822	10.5293	11.0817	10.6591	11.0481	11.0962	10.5501	10.4587	10.7749	9.79325	10.0608	9.65372	10.2962	11.0637	10.2787	10.888	10.3693
ENST00000187879.12	ZNF222	3.76859	3.62973	2.87849	2.40604	3.66723	3.75717	2.81513	4.37124	3.97681	3.5402	3.92795	2.62209	3.12924	4.14259	2.48592	0.19927	4.74982	2.78507	4.10977	4.78486	0.498543	3.19719	3.09052	3.41569	0.186109	2.906	2.71721	3.13306	3.36795	0.837982	3.27009	2.89568	2.8404	2.66073	1.88832	2.57568	4.85877	3.58681	3.86007	4.63986
ENST00000188312.7	ACTR6	7.99953	7.71732	8.58695	8.03492	8.3608	8.62092	8.20768	8.5659	8.499	8.76161	8.58087	8.66334	9.16719	8.33453	8.63535	8.71078	8.65317	8.89935	8.44112	8.50397	7.95986	8.72306	8.57015	8.51278	8.6152	8.74555	8.70749	8.93746	8.79883	8.66997	8.76969	8.63127	9.18114	8.8242	8.6316	8.80834	8.66136	8.59954	8.76516	8.52729
ENST00000188376.9	SLC25A3	9.91229	9.82784	10.2345	9.90424	10.3816	10.3038	9.83647	10.4322	10.6001	10.3242	10.4547	10.3479	10.7881	10.5672	10.6004	10.2602	10.2788	10.8185	10.3117	10.5684	9.67137	10.2073	10.6317	10.5034	10.2421	9.86432	10.3041	9.97768	10.3802	10.0027	10.1329	9.75235	10.4492	10.6477	10.1776	10.6843	10.2612	10.4015	10.281	10.5344
ENST00000188790.9	FAP	13.4435	13.1128	13.3653	13.3048	13.179	13.5164	13.6921	13.6645	13.5952	13.6452	13.3985	13.6443	13.7145	13.8466	13.2842	13.6307	14.3435	14.2233	13.7984	13.7905	13.6875	14.0615	13.8736	13.9639	12.5777	13.0115	13.1731	13.2603	13.3607	12.9658	13.0704	12.662	13.477	13.444	13.7016	13.4369	13.4951	13.0466	13.5165	13.5157
ENST00000189444.11	NFKB2	8.46871	8.53469	8.17935	8.86593	7.7906	8.30748	8.56492	8.8121	8.71752	8.41978	8.77664	7.43811	8.24929	9.05148	8.36917	9.09673	8.70504	8.29464	8.57072	8.86562	8.88705	8.73027	8.68278	7.22327	8.24659	8.72707	8.75874	8.97541	8.49383	8.16545	8.92763	8.88637	8.07492	8.23659	7.92733	8.0677	8.792	7.95809	7.66826	8.1943
ENST00000189978.10	MUSK	2.82393	2.35619	2.64568	1.58656	3.03221	2.13371	2.39452	3.15882	-0.0573359	1.99809	1.57822	2.11104	2.37974	0.941471	1.69433	0.914514	1.31532	1.92165	2.41158	2.48015	3.35652	0.941471	3.08698	2.52805	3.05903	2.69871	2.04217	2.35902	-0.990678	3.23654	-0.622797	2.75879	3.13374	1.30004	1.59703	1.73791	2.49688	3.02148	3.72164	0.914514
ENST00000190611.9	OSBPL6	6.62198	6.27934	5.72448	5.4757	6.27132	5.1695	5.7618	5.01263	5.14759	4.46867	4.73795	5.26467	4.3272	5.5764	4.99944	5.83066	4.81593	5.10325	4.66556	5.30831	5.34347	5.34128	5.01858	4.24141	5.69	5.03961	5.13986	4.97264	4.54888	4.84864	4.48956	5.40197	2.83505	4.21968	4.84269	4.08924	4.61967	4.17473	4.84116	4.62388
ENST00000190983.5	CCN5	-1.15826	0.16043	-1.32953e-16	0	2.22002e-16	7.77045e-17	4.67045e-16	-1.28359	0.870378	-0.0769691	-1.32953e-16	0	2.22002e-16	7.77045e-17	4.67045e-16	-1.28359	0.728352	-1.52482	-1.32953e-16	0	2.22002e-16	7.77045e-17	4.67045e-16	1.24084	-2.19246	-1.52482	-1.32953e-16	0	2.22002e-16	7.77045e-17	4.67045e-16	-1.28359	1.75199	2.96618	-1.32953e-16	0	2.22002e-16	7.77045e-17	4.67045e-16	2.60992
ENST00000191018.9	CTSA	7.02208	6.47204	7.30554	7.06564	6.75942	6.85815	7.03007	7.83384	7.26072	7.56516	7.39768	6.94348	7.45874	7.70489	7.71169	7.85711	7.14399	8.53068	7.06482	7.71504	7.59756	7.61021	7.51453	6.97011	7.04995	5.58888	7.1777	6.84601	7.11852	6.22068	7.14847	6.91594	7.92977	8.24974	7.46077	7.83634	7.47227	8.01258	7.00175	6.82951
ENST00000191063.8	ANKRD16	2.08743	3.88395	3.39396	3.04711	3.02079	3.09976	4.0875	3.39975	4.26021	3.82149	3.58766	3.52763	4.05641	4.10334	4.39261	3.37356	3.50362	0.988382	3.71797	3.44564	3.411	2.35434	4.68613	4.00029	2.60083	3.48378	3.1389	2.39219	3.07373	2.72265	0.191762	2.54841	4.26654	4.54103	2.88015	4.30607	3.15671	4.43854	3.36062	3.39662
ENST00000192314.7	GAL3ST2	-0.139024	1.71852	0.482161	1.49352	0.29269	0.482161	1.4744	0.256854	1.12184	0.17307	0.482161	0	0.29269	0.482161	0.234101	0.256854	-0.139024	0.17307	0.482161	0.917288	0.29269	0.482161	0.234101	1.38339	1.70603	0.17307	0.482161	0	0.29269	0.482161	0.234101	0.256854	-0.139024	0.17307	0.482161	0	1.24005	0.482161	0.234101	0.256854
ENST00000192788.6	BLTP3A	9.73005	9.81312	10.1278	9.89307	9.97432	9.84817	9.73378	10.3659	10.0541	10.2214	10.2473	10.0458	10.4528	10.5006	10.2298	10.3757	10.8671	10.6973	10.4769	10.6852	10.0881	10.5037	10.5454	10.0956	10.0845	10.2489	10.1711	10.3527	10.1512	10.2045	10.2889	10.2987	10.5642	10.3192	10.2767	10.323	10.6335	10.2429	10.502	10.164
ENST00000193322.8	OSTM1	7.35509	7.87559	7.77768	8.17683	7.56657	7.65458	7.44	7.38148	7.36076	7.4688	6.96525	8.19675	7.57033	8.35717	6.58623	7.26992	7.92864	8.0778	7.01886	9.30829	7.20464	7.4629	8.03349	7.19095	6.9683	5.24696	7.81591	1.93984	7.20615	5.35592	7.40606	7.45734	7.26657	8.21021	7.30166	9.25764	7.33167	8.04878	7.41357	7.57967
ENST00000193391.8	IMPG2	5.77942	6.10667	5.05926	5.3486	5.39814	5.09252	5.18598	5.02372	4.89442	4.76991	4.98189	4.80773	4.71982	4.83411	5.29122	5.19598	5.22522	4.61722	5.49515	5.19622	5.53468	5.40708	4.87196	5.1557	4.85726	4.91832	4.20468	4.9375	5.00959	4.84192	4.75748	4.71386	4.54602	4.89021	5.56137	5.0123	4.64012	5.12672	5.1957	5.21309
ENST00000193403.11	ACTN1	13.0144	13.054	12.9955	13.012	12.8982	11.6994	12.6299	12.9758	13.0963	12.9202	13.1481	13.105	12.8396	13.4496	13.1751	12.9849	12.8213	13.0757	12.8598	12.8955	12.8281	13.1188	13.0067	13.4089	13.0662	12.5088	12.3768	12.5574	12.817	12.9271	12.9163	12.2658	12.2847	12.7242	12.9027	12.713	12.9	13.0881	12.5549	12.6476
ENST00000194097.8	NAIP	0.575889	0.575889	0.575889	0	0.575889	0.00803814	0.575889	0.575889	0.575889	0.575889	0.575889	0	0.575889	2.84729	0.575889	0.575889	0.575889	0.575889	0.575889	2.87944	0.575889	0.00803814	0.575889	0.575889	0.575889	0.575889	0.575889	0	0.575889	0.00803814	0.575889	0.575889	0.575889	0.575889	0.575889	0	0.575889	0.00803814	0.575889	0.575889
ENST00000194118.8	DELE1	9.08116	9.18642	9.34449	9.39812	9.33784	9.55146	9.23117	9.73153	9.69558	9.53637	9.72533	9.42273	9.71889	9.50037	9.69073	9.67978	9.77671	9.84153	9.54214	9.71466	9.38922	9.62562	9.63834	9.43057	9.55536	9.57839	9.67025	9.65028	9.74629	9.58495	9.5996	9.37401	9.71973	9.68585	9.54634	9.64275	9.63631	9.56616	9.66871	9.61267
ENST00000194130.7	SLC13A1	3.63146	2.18452	3.0986	1.4965	2.75404	1.32799	1.16624	1.18601	0.694051	1.69196	1.71028	1.58346	0.624009	2.00605	0.412738	1.18601	0.694051	1.36696	1.56789	0.92225	2.03177	1.96122	1.33084	1.18601	1.89399	1.08882	0.615417	1.60474	0.624009	0.392912	2.41793	2.86355	0.694051	1.27535	0.615417	2.00065	1.57378	1.91943	2.27985	1.18601
ENST00000194152.4	PCDHB4	2.27888	2.90015	2.76619	3.12942	2.80961	2.47315	3.49342	3.04208	2.87858	2.5481	3.14502	2.89727	2.90122	3.01132	2.85281	3.10608	3.21595	3.93575	3.25305	2.55756	3.86423	3.1549	2.73726	1.98064	3.1581	2.2806	2.66464	3.11069	2.26262	3.13267	3.00441	3.04157	3.55553	3.42243	3.25813	3.3921	3.24936	3.315	2.99914	3.91667
ENST00000194155.7	PCDHB2	4.3269	4.23798	4.49636	4.84463	4.39199	4.51022	4.65383	5.03699	4.80804	4.74697	4.86458	4.63879	4.96206	4.84912	4.35695	4.92578	5.23254	5.14561	4.98854	4.68269	4.76296	4.8159	5.04663	4.95473	4.41719	4.43785	4.3728	4.42832	4.65277	4.72568	4.50714	4.5524	4.90154	5.11779	4.96393	5.09179	4.91643	4.7853	5.12166	4.21631
ENST00000194214.10	IFT25	9.28794	8.88296	9.82227	9.01674	9.57429	9.56317	9.26171	9.78056	9.65194	9.60197	9.69837	9.64061	10.0251	9.43622	9.89392	9.63849	9.53785	9.78811	9.27632	9.59621	8.83829	9.55284	9.71142	9.41895	9.72209	10.1908	9.87986	10.1821	10.1155	9.91221	9.72503	9.61708	10.004	9.74001	9.527	9.76814	9.6506	9.73938	9.61175	9.74875
ENST00000194530.8	STRADB	8.98196	9.00428	9.46863	9.00195	9.39512	9.36026	8.91498	9.5668	9.65658	9.57753	9.5283	9.50187	10.0234	9.54758	9.95125	9.63297	9.65557	9.85292	9.55778	9.73917	9.08484	9.67915	9.70245	9.44232	9.87589	9.99814	9.78491	10.0081	9.96585	9.87594	9.82319	9.66103	10.1351	9.87226	9.96551	10.054	9.83588	9.8422	9.91326	10.002
ENST00000194672.11	FAM135A	7.20094	6.43168	5.65917	5.1609	5.27679	6.2442	6.50485	6.53402	6.96837	6.5592	5.9804	6.41459	6.09746	6.01015	6.4617	6.67957	7.74197	6.20548	6.84432	6.51566	7.00927	6.90553	6.74971	6.02621	1.70312	6.10363	6.40199	6.95854	6.98567	6.79763	5.72512	6.02372	8.13086	6.44527	6.85936	6.69555	6.37605	5.78774	6.30387	6.48173
ENST00000194900.8	DLG3	1.26676	0.144863	1.11905	4.59118	2.81681	0.879201	2.84181	2.0256	2.54701	4.18621	4.24113	0	0.745715	0.879201	1.26147	2.37664	1.26676	0.144863	1.22877	4.34629	0.745715	0.879235	1.26147	-1.30613	1.4599	0.144863	1.11905	0.0794717	3.71677	0.879201	2.3907	2.04686	2.47651	4.39614	1.30894	0	0.991938	5.5001	1.26147	3.87397
ENST00000195173.8	SEMA5B	-8.92598e-17	-3.69887e-17	-1.65555e-17	0	-0.671532	-0.276712	-0.245181	3.71471e-17	-8.92598e-17	-3.69887e-17	-1.65555e-17	0	-0.671532	-0.276712	-0.245181	3.71471e-17	-8.92598e-17	-3.69887e-17	-1.65555e-17	0	1.43263	-0.276712	-0.245181	3.71471e-17	-8.92598e-17	-3.69887e-17	-1.65555e-17	0	-0.671532	1.10685	-0.245181	3.71471e-17	-8.92598e-17	-3.69887e-17	-1.65555e-17	0	0.581967	-0.276712	0.980723	3.71471e-17
ENST00000195649.10	SNAP91	-0.0226823	-1.23058e-18	-2.26112e-18	0	-2.30859e-18	-1.01344e-18	1.41861e-18	-3.4842e-19	-0.0226823	-1.23058e-18	-2.26112e-18	0	-2.30859e-18	-1.01344e-18	1.41861e-18	-3.4842e-19	-0.0226823	-1.23058e-18	-2.26112e-18	0	-2.30859e-18	-1.01344e-18	1.41861e-18	-3.4842e-19	-0.0226823	-1.23058e-18	-2.26112e-18	0	-2.30859e-18	-1.01344e-18	1.41861e-18	-3.4842e-19	0.0907291	-1.23058e-18	-2.26112e-18	0	-2.30859e-18	-1.01344e-18	1.41861e-18	-3.4842e-19
ENST00000196061.5	PLOD1	15.3253	15.0807	15.541	15.0816	15.063	15.4539	15.3207	15.5848	15.7612	15.5847	15.7968	15.5036	15.8305	15.6814	15.7544	15.5906	15.9117	15.909	15.6916	15.637	15.3197	15.6414	15.716	15.4947	15.466	15.7046	15.6515	15.9682	16.0522	15.5886	15.7942	15.743	15.6291	15.8141	15.4122	15.9027	15.8278	15.7278	15.5079	15.6802
ENST00000196169.7	TDRD3	4.79541	6.0951	5.28465	5.35384	5.76546	5.3561	5.25328	5.85788	5.55428	5.3536	5.3226	5.17798	6.73523	5.9152	5.52602	6.03442	5.37194	5.14156	5.78871	6.37849	4.16513	5.28932	5.42647	5.27802	6.84279	5.71326	5.93356	5.79049	5.8566	5.73805	5.97053	5.29378	5.36589	5.62678	5.60077	5.22948	5.40788	5.63163	5.754	5.4662
ENST00000196371.10	OXCT1	9.90989	9.8877	10.4948	10.12	10.329	10.3421	10.0051	10.4241	10.629	10.3266	10.4874	10.4178	10.8157	10.4327	10.8606	10.3608	10.408	10.8805	10.4807	10.7308	10.0169	10.5818	10.6794	10.6138	10.8093	10.6818	10.7031	10.7402	10.6809	10.6478	10.5301	10.1857	10.8332	10.8127	10.4233	10.5805	10.7468	10.5849	10.5141	11.0049
ENST00000196482.4	ZNF324	8.59835	8.56641	8.69676	8.59416	8.63042	8.7812	8.50478	8.85526	9.14506	8.73571	8.68805	8.53513	8.89273	8.92105	8.69263	8.63142	8.85643	8.9151	8.73836	9.05698	8.75531	8.74682	8.84113	9.08966	8.74744	8.96779	9.02186	8.84967	8.83948	8.77375	8.84526	8.41681	8.57893	8.7412	8.78118	8.89028	8.80827	8.7034	9.04241	8.93306
ENST00000196489.4	ZNF416	7.23513	7.42794	7.93902	7.66174	7.70539	7.9066	7.65346	7.63737	8.11959	8.02801	8.14768	7.87556	8.57043	8.00676	7.83016	7.7045	8.09945	8.2197	7.61056	8.05897	7.46672	7.84112	8.02645	7.98609	8.32794	8.35177	8.23815	8.19112	8.03862	7.95849	7.89886	8.06682	7.95922	7.71391	7.80592	7.95395	7.96017	8.02836	8.33239	8.34654
ENST00000196551.8	RPS5	13.5227	13.3727	13.9085	13.6109	13.6427	13.9797	13.5092	14.0066	13.9974	13.9467	14.1302	13.8901	14.2298	13.9741	14.325	13.9516	14.2371	14.335	14.0559	14.2056	13.7174	13.9737	14.1963	13.8882	14.294	14.2586	14.3409	14.3677	14.4609	14.1851	14.2275	14.0428	14.3531	14.4914	13.969	14.3301	14.3536	14.2918	14.1463	14.5151
ENST00000197268.13	FAM234B	8.38997	8.48871	8.96083	8.33155	8.76097	8.63745	8.90523	8.81905	9.01647	8.95151	8.8692	8.42606	9.01431	8.60379	8.94363	8.86524	8.7082	8.70078	8.66066	8.657	8.34686	8.5278	8.81389	8.56535	9.02236	9.23064	8.998	9.5028	9.20681	9.25984	8.70623	8.96403	8.95716	8.72253	8.60547	9.17674	8.76522	9.06527	8.72518	8.88049
ENST00000198536.7	PILRA	-0.166674	2.06463	1.56593	1.20583	-2.84659	0.991033	0.959674	0.413693	-0.142554	0.0993473	-1.4292	0	1.01193	0.311595	-0.857378	1.28761	0.57651	-0.0323919	0.781721	1.26432	1.37777	-0.587335	0.794225	-1.57863	0.780653	1.75593	1.89479	0	1.79532	0.634101	0.717372	3.9261	1.42221	-1.41738	-0.343094	0	1.13172	1.12075	0.856253	-1.57863
ENST00000198767.11	RRN3	9.54388	8.16125	6.78639	6.05537	5.01229	8.16636	6.38465	8.33116	10.8564	8.35544	8.96195	8.39317	11.34	4.41739	7.77679	6.77746	9.96954	7.52577	6.66077	8.51822	7.79017	9.15345	7.76928	8.7187	3.78037	8.35315	5.65831	7.65867	7.7999	9.10986	8.17615	6.26842	3.18025	4.93482	9.26299	6.70499	5.38801	6.48336	7.22356	7.23468
ENST00000198939.6	CHERP	6.7369	6.14501	5.38584	6.34386	6.65566	4.87808	5.2003	3.88754	6.07294	3.23173	5.48142	5.55485	5.90636	4.11276	4.4874	8.77776	4.96695	4.11262	4.76729	6.00682	5.58708	5.51713	5.76445	3.88754	1.17937	4.93421	3.8491	0	0.532153	5.26319	3.95511	3.88754	5.37178	5.90437	4.84428	6.4224	5.64668	4.55679	4.92067	3.88754
ENST00000199280.4	AQP2	-9.93433e-17	-3.29194e-17	-6.61957e-17	0	-0.215337	-3.35047e-17	0.599619	0.609313	-9.93433e-17	-3.29194e-17	-6.61957e-17	0	0.861349	-3.35047e-17	-0.149905	-0.433962	-9.93433e-17	-3.29194e-17	-6.61957e-17	0	-0.215337	-3.35047e-17	-0.149905	0.692574	-9.93433e-17	-3.29194e-17	-6.61957e-17	0	-0.215337	-3.35047e-17	-0.149905	-0.433962	-9.93433e-17	-3.29194e-17	-6.61957e-17	0	-0.215337	-3.35047e-17	-0.149905	-0.433962
ENST00000199320.9	DIMT1	7.67833	5.82687	7.81074	7.40814	7.24211	7.1106	7.4682	6.70491	7.04649	7.55488	7.04998	7.15278	6.46145	7.58705	7.56394	8.09755	6.71407	8.95698	7.73605	7.57056	7.72241	7.01132	7.41707	8.50336	7.40515	6.91761	7.20658	7.50848	7.97121	7.76114	7.5923	5.80936	8.6422	8.22991	7.68289	7.84629	8.08907	8.01614	7.44474	8.37107
ENST00000199389.11	EIF2AK1	11.4851	11.4154	11.8306	11.4373	11.5851	11.8337	11.5212	12.0548	12.0719	11.9016	11.9862	11.7618	12.3436	11.972	12.0797	12.0115	12.1917	12.2348	12.0418	12.1397	11.4216	12.1159	12.1017	11.7613	11.8085	12.0588	11.9727	12.2061	12.157	11.8541	11.9778	11.904	12.1501	12.0968	11.8761	12.1624	12.2	11.9316	12.0269	11.9758
ENST00000199447.9	NME8	-0.728057	-0.209841	8.72258e-17	0	1.10762e-16	1.188e-16	1.86697e-16	7.40986e-17	0.629907	-0.209841	8.72258e-17	0	1.10762e-16	1.188e-16	1.86697e-16	7.40986e-17	0.370908	-0.209841	8.72258e-17	0	1.10762e-16	1.188e-16	1.86697e-16	7.40986e-17	-0.728057	-0.209841	8.72258e-17	0	1.10762e-16	1.188e-16	1.86697e-16	7.40986e-17	0.455298	0.839364	8.72258e-17	0	1.10762e-16	1.188e-16	1.86697e-16	7.40986e-17
ENST00000199448.9	EPDR1	5.61772	5.80364	6.40658	6.05239	6.38404	6.15643	5.77	6.09599	6.42321	6.36301	6.57474	6.49395	6.82265	6.35765	6.61158	6.25747	6.63933	6.80652	6.40115	6.9902	5.87967	6.50619	6.77121	6.36012	6.88258	6.83578	6.73557	6.72649	6.73097	6.84607	6.46665	6.85747	7.10192	6.85581	6.54672	6.40172	6.84743	6.79843	7.04532	7.09372
ENST00000199706.13	MRPL28	9.61506	9.604	10.0908	9.59367	9.79627	10.0739	9.69099	10.2353	10.2916	10.0892	10.3646	10.0154	10.4108	10.173	10.4295	10.0976	10.2713	10.5211	10.2039	10.41	9.67603	10.0544	10.2995	10.1304	10.5467	10.3682	10.371	10.5002	10.7101	10.3798	10.2898	10.1105	10.222	10.3641	9.91627	10.4273	10.3535	10.2655	10.2368	10.3728
ENST00000199708.3	HBQ1	3.80873	2.29349	2.89434	3.86968	3.0086	2.66898	1.92157	3.1817	3.47036	3.50638	3.49731	3.98959	4.25657	3.12409	3.99484	3.04344	1.5471	4.14001	3.7167	2.66252	3.117	3.33246	4.36156	3.88975	3.83664	3.1214	2.8342	2.34301	2.4119	2.90043	2.92428	3.78119	3.37169	2.97323	3.09196	3.16971	3.24044	4.00856	2.83225	2.13843
ENST00000199764.7	CEACAM6	1.80431e-16	1.23636	1.57187e-16	0	1.95572e-16	1.69375e-16	1.92449e-16	-0.566811	1.80431e-16	-0.309091	1.57187e-16	0	1.95572e-16	1.69375e-16	1.92449e-16	0.338199	1.80431e-16	-0.309091	1.57187e-16	0	1.95572e-16	1.69375e-16	1.92449e-16	-0.566811	1.80431e-16	-0.309091	1.57187e-16	0	1.95572e-16	1.69375e-16	1.92449e-16	-0.566811	1.80431e-16	-0.309091	1.57187e-16	0	1.95572e-16	1.69375e-16	1.92449e-16	1.36223
ENST00000199814.9	RBM22	9.64875	9.52378	10.0095	9.65866	9.59507	9.76355	9.596	10.2453	10.0546	10.0622	10.0065	9.96537	10.3716	10.1521	10.1634	9.98831	10.2668	10.4917	10.134	10.1501	9.73789	10.2563	10.198	10.0777	10.1735	10.1024	10.0759	10.3607	10.3368	10.0511	10.1233	9.7585	10.1165	10.0802	10.0342	10.1253	10.2187	10.0371	10.1795	10.1904
ENST00000199936.9	HSD17B2	1.18171	1.57012	0.773241	0	-0.186481	0.773241	0.773241	0.987691	0.365375	0.574022	0.773241	1.99168	0.890205	0.773241	0.773241	1.5121	1.45743	0.574022	0.773241	1.87452	1.63592	0.773241	0.773241	-0.654688	-1.32722	0.574022	0.773241	0	-0.186481	0.773241	0.773241	1.18273	2.18891	0.574022	0.773241	0	1.71304	0.773241	0.773241	0.838368
ENST00000199940.10	MAP2	-1.72394	0.201048	-2.46176	0	0.465366	0.383506	-0.051612	0.270395	-0.527937	-0.100307	0.709447	1.58285	-1.55522	-0.33178	0.964999	0.399518	2.39218	1.08601	2.30217	0	2.00862	0.755713	0.21102	1.12793	0.683636	0.416121	0.966623	1.50844	1.22512	1.10416	1.15625	-0.191861	2.26735	1.48841	1.57481	0	0.947402	1.17969	0.810631	1.48531
ENST00000200135.8	ZW10	9.0784	9.15768	9.52896	9.10748	9.32861	9.25115	9.11756	9.58766	9.68175	9.62198	9.62419	9.48789	9.84512	9.49514	9.77737	9.60379	9.72236	9.75276	9.56474	9.64854	9.06455	9.71192	9.59823	9.46522	9.69787	9.85013	9.58448	9.92913	9.98844	9.76418	9.64699	9.5552	9.6705	9.46832	9.5485	9.67783	9.62416	9.62848	9.71073	9.639
ENST00000200181.8	ITGB4	1.19627	3.76927	3.66451	2.93303	3.17308	2.7196	0.674267	3.98145	2.72809	1.83702	3.60837	2.33289	1.98825	4.6258	4.06943	3.28866	2.88069	3.45849	-0.422204	3.26113	3.07796	1.17622	2.37123	3.78379	2.51727	0.193297	3.27928	2.53491	2.04906	1.17622	2.83466	0.884903	3.50139	3.56564	2.69375	1.76174	2.53535	3.12586	2.87411	0.884903
ENST00000200453.6	PPP1R15A	11.868	11.7993	12.237	11.5577	12.0311	11.8622	11.4854	11.8512	12.2158	12.2692	12.356	11.9057	12.4157	11.9761	11.9968	12.0389	12.0329	11.8743	11.4591	12.1854	11.0448	11.5776	11.9995	11.9836	11.5812	11.6926	12.1058	12.0678	12.1965	12.1792	11.818	11.7711	11.7672	11.8298	11.3072	11.7485	11.7772	11.87	12.1655	11.8203
ENST00000200457.9	TRIP6	10.3214	10.3538	10.6923	10.4534	10.7967	10.6978	9.98046	10.9933	11.1215	10.7577	11.1043	10.7836	11.2911	10.9499	11.2071	10.8932	10.9771	11.0958	10.9497	11.1428	10.3684	10.8362	11.2887	11.0381	10.9679	10.8998	10.9708	10.99	10.9622	10.9782	10.9028	10.572	11.269	11.5498	10.9398	11.287	11.2385	11.1948	11.2779	11.1603
ENST00000200557.11	ADAM11	1.54886	0.643402	2.70051	0	0.16198	3.17141	0.364889	0.460992	1.22664	0.643402	0.168741	0	0.16198	0.12093	2.29871	3.58158	1.4523	0.643402	0.168741	0	3.51188	0.12093	3.50123	0.460992	0.793523	0.643402	3.68787	3.31263	2.89678	0.12093	0.364889	1.93004	1.87329	4.321	0.168741	3.58197	0.16198	3.3604	0.364889	0.460992
ENST00000200639.9	LAMP2	11.9962	11.7424	12.0936	12.0334	11.8894	10.8832	12.6406	12.0116	12.0881	12.0677	11.9862	12.2744	12.1505	12.402	11.8118	12.031	12.0994	12.5633	12.1341	12.0439	12.3205	12.4141	11.8623	12.0739	12.1161	12.1632	11.9444	12.1721	12.159	12.5152	12.1839	12.3128	12.3869	12.1499	12.5284	12.1628	12.1672	12.4721	12.188	12.2574
ENST00000200652.4	SLC22A4	8.77245	8.87624	8.72292	8.57143	8.54801	8.557	9.03674	9.10243	8.54361	9.09291	8.77113	8.74808	8.84956	8.11967	8.49381	9.4175	8.81498	8.14964	8.10447	8.34532	8.60221	8.17474	8.50414	7.76176	8.47633	9.20392	9.45285	9.12382	9.18054	9.46709	8.75995	9.53712	9.31292	8.59758	8.86892	9.13164	8.73997	9.60179	9.12565	8.10147
ENST00000200676.8	CETP	1.70176	-1.84139	1.35307	1.96996	0.164326	0.527659	-0.766214	0.626191	0.739146	1.25321	0.803924	0	1.24101	0.527659	1.86395	0.883179	0.739146	0.989562	-0.901101	0	2.92435	0.527659	2.10987	-0.101826	0.739146	2.91545	1.3412	0	0.164326	0.527659	-0.766214	2.02434	0.739146	1.34151	2.06125	2.68838	0.164326	2.54771	2.21695	1.22645
ENST00000200691.5	MT3	9.02898	9.43904	10.0999	8.42417	9.7141	8.8754	10.1332	9.72635	10.4227	9.87345	10.236	9.72186	10.6295	8.8727	9.40304	9.4244	9.36041	8.83495	9.09347	9.91261	8.67243	9.01231	10.1196	8.33673	10.8186	11.5564	10.9196	10.769	10.5312	11.4056	9.62864	11.7053	9.38129	9.30811	8.66289	10.1843	9.4647	10.846	9.72741	9.81917
ENST00000201015.8	PTHLH	6.86124	6.06737	5.90561	5.30523	4.11391	6.6043	7.63854	6.64555	6.31371	4.98937	5.39192	6.63237	7.79872	6.71018	6.11248	4.75729	5.96999	6.22387	6.30586	6.26043	8.05664	7.04772	0.884412	5.77691	5.24676	5.17664	5.86636	6.07238	4.11391	1.55103	5.93027	5.12823	3.80538	5.73983	4.72731	3.92667	4.11391	6.28384	7.63137	5.8891
ENST00000201031.3	TFAP2C	2.8292	3.59767	2.78169	3.04666	3.35828	0.913436	3.77349	2.90383	3.04388	1.10735	2.26842	3.16006	0.975009	2.94446	1.76697	2.29626	1.15394	2.73774	1.72798	2.44435	3.10757	2.89402	1.49058	1.96593	2.94573	2.55148	2.68205	0	0.990081	2.61572	2.16438	3.23041	1.26308	1.24159	1.77569	2.58476	2.8049	1.86821	2.04041	0.839395
ENST00000201586.7	SULT2B1	-0.632546	0.0250476	0.442034	2.21017	0.00834473	1.35182	0.442034	-0.0865824	0.62832	0.0250476	0.442034	0	1.08503	0.214587	0.442034	-0.0865824	-0.632546	2.10998	0.442034	0	0.00834473	0.214587	0.442034	1.66474	1.21251	0.0250476	0.442034	0	1.1001	0.214587	0.442034	-0.0865824	1.63443	0.0250476	0.442034	0	0.00834473	0.214587	0.442034	0.805171
ENST00000201647.11	EPS8L1	4.18667e-17	1.5163e-16	-0.00207093	0	1.17768e-16	1.41334e-16	0.808751	-0.562047	4.18667e-17	1.5163e-16	-0.00207093	0	1.17768e-16	1.41334e-16	-0.202188	-0.562047	4.18667e-17	1.5163e-16	-0.00207093	0	1.17768e-16	1.41334e-16	-0.202188	-0.562047	4.18667e-17	1.5163e-16	0.00828372	0	1.17768e-16	1.41334e-16	-0.202188	-0.562047	4.18667e-17	1.5163e-16	-0.00207093	0	1.17768e-16	1.41334e-16	-0.202188	2.24819
ENST00000201943.10	CACNB4	-0.159623	0.223015	0.223015	0	0.223015	0.223015	0.0131431	-0.328439	-0.159623	0.223015	0.223015	0	0.223015	0.223015	0.0131431	-0.328439	-0.159623	0.223015	0.223015	1.11507	0.223015	0.223015	0.0131431	2.42883	1.75357	0.223015	0.223015	0	0.223015	0.223015	0.0131431	-0.328439	-0.159623	0.223015	0.223015	0	0.223015	0.223015	1.0625	-0.328439
ENST00000201961.6	NOL4L	3.50981	4.54919	2.95074	3.51439	3.96235	3.70007	3.05278	4.14581	3.96173	3.85967	5.36169	3.68727	3.4373	4.88767	4.44202	4.64551	3.36103	5.06421	4.45012	4.07578	4.18576	1.49989	2.36114	4.40336	3.92691	3.7084	1.08747	3.70692	3.22969	4.30602	3.43558	4.07207	3.41778	0.995785	4.32724	3.1929	3.36216	3.78361	4.88575	0.910509
ENST00000201963.3	DNMT3B	1.36317	4.98039	1.36317	3.91664	1.34242	4.71786	1.36317	1.36317	1.36317	0.458863	1.36317	0	1.34242	0.522282	1.36317	1.36317	1.36317	0.458863	1.36317	0	1.34242	0.531131	1.36317	1.36317	1.36317	0.458863	1.36317	0	1.34242	0.522282	1.36317	1.36317	1.36317	0.458863	1.36317	2.8992	1.44615	0.522282	1.36317	1.36317
ENST00000201979.3	REM1	0.186393	0.962769	0.186393	0.931965	0.186393	0.93362	0.603056	-1.51042	0.186393	-0.00770101	0.186393	0	0.186393	-0.000413714	-0.146467	-0.60541	0.186393	-0.00770101	0.186393	0	0.186393	-0.000413714	0.768312	0.240906	0.186393	-0.00770101	0.186393	0	0.186393	-0.000413714	-0.146467	0.8806	0.186393	-0.00770101	0.186393	0	0.186393	-0.000413714	-0.146467	1.92629
ENST00000202017.6	PDRG1	8.26663	7.99291	8.78425	8.55092	8.63563	8.69901	8.21445	8.89567	9.01207	9.08519	8.99504	8.63277	9.24835	9.03539	8.98337	8.85788	8.96395	8.90721	8.8374	9.15849	8.23335	8.82784	9.06949	8.73914	9.06313	9.32432	9.13229	9.1269	9.17456	8.90299	8.88782	8.91275	9.03031	9.02646	8.58712	8.86702	9.0442	8.87086	9.18096	8.93065
ENST00000202028.9	EPB41L1	8.97003	9.02222	9.35806	8.87725	9.06297	8.8744	8.63632	9.87436	9.55429	9.13095	9.55811	9.27425	9.70829	9.26987	9.55931	9.42112	9.44845	9.70965	9.21072	9.42659	9.44865	9.38967	9.47085	9.21758	9.43853	9.4618	9.3666	9.59616	9.08561	9.58341	9.70461	8.86524	9.37857	9.46525	9.29639	9.61563	9.48435	9.67252	9.41878	9.41157
ENST00000202556.14	PPP1R13B	6.82468	6.05551	8.1988	7.03655	7.34619	7.45185	6.6318	7.65371	7.94384	8.48683	7.96104	7.60306	8.04379	8.10898	7.9176	7.40508	8.1172	8.01386	7.62848	7.77587	6.48289	7.64517	8.07959	8.12386	7.7387	8.22781	7.82291	8.49751	8.55971	8.00299	7.7867	7.71959	8.23889	8.0793	7.25206	7.95031	8.43073	7.65432	8.44761	7.96105
ENST00000202677.12	RALGAPA2	7.26927	8.1861	8.30948	7.88527	8.23469	7.13529	8.71135	8.05152	8.54909	8.21293	8.08482	8.46408	8.00728	8.29367	8.24495	7.95953	8.00297	8.41774	7.8075	8.27648	8.8123	8.26872	8.09204	8.15155	8.15873	8.31823	7.93542	7.69375	7.4532	8.44638	7.68374	8.16961	8.50835	7.35342	8.3512	8.16883	7.98095	8.34435	7.75634	8.15622
ENST00000202773.14	RPL6	14.4609	14.3822	14.9705	14.5898	14.6938	14.9132	14.6383	15.0107	14.9182	15.0029	14.989	14.8404	15.2406	14.8665	15.2503	14.9328	15.2009	15.3637	14.9895	15.09	14.6426	15.0233	15.0502	14.8868	15.1296	15.2263	15.1978	15.389	15.3889	15.1677	15.1106	14.8995	15.4383	15.1729	15.0011	15.2387	15.182	15.1772	15.0985	15.4181
ENST00000202816.5	ESF1	7.04515	7.73738	7.86841	7.17114	7.04079	7.38476	7.04664	7.53302	6.87011	7.04755	5.76715	6.56706	7.18148	6.68704	7.1545	5.75887	7.06387	7.32238	6.75761	7.01172	6.88995	6.75296	6.95727	7.7372	7.56167	5.96326	7.36235	7.7978	7.29749	7.54205	6.99958	7.54985	6.80707	7.27729	7.59234	6.80013	6.93816	6.98105	7.18986	6.76892
ENST00000202831.7	SLC8B1	0.908285	3.10604	4.93697	0	1.77229	3.29297	1.11703	4.79984	3.37131	3.10604	2.41623	5.56314	3.84469	0.586208	1.11703	5.30703	5.74458	3.10604	2.10928	3.85173	2.4178	5.45102	1.11703	-0.0999343	0.908285	3.10604	5.6849	6.11534	1.7723	5.61381	6.36184	5.6232	4.59775	3.10604	0.382821	0	5.72313	0.586195	5.81727	-0.0999344
ENST00000202834.12	TMEM230	11.3644	11.3584	11.9066	11.3702	11.6715	11.7147	11.4248	11.8603	11.9521	11.9115	11.9176	11.7527	12.2191	11.8849	12.1821	11.8316	12.068	12.2058	11.8557	12.0741	11.391	11.9737	12.009	11.8599	11.9355	11.9896	12.0028	12.1961	12.2066	11.9428	12.0031	11.8152	12.2016	12.0564	11.839	12.1287	12.0335	12.0057	11.9028	12.1547
ENST00000202917.10	OAS1	-4.18692e-16	-0.488126	2.82525e-16	0	-1.92441e-16	7.70385e-17	0.523937	-0.802397	-4.18692e-16	-0.488126	2.82525e-16	0	-1.92441e-16	7.70385e-17	-2.15557	-0.802397	-4.18692e-16	-0.488126	2.82525e-16	0	-1.92441e-16	7.70385e-17	2.51418	-0.802397	-4.18692e-16	1.95251	2.82525e-16	0	-1.92441e-16	7.70385e-17	1.99069	0.585339	-4.18692e-16	-0.488126	2.82525e-16	0	-1.92441e-16	7.70385e-17	-2.87324	1.82185
ENST00000202967.4	SIRT4	4.09804	3.52169	3.48221	4.19866	3.90908	4.38061	3.24021	4.35756	4.34447	4.5014	4.17949	3.83785	3.41669	3.78931	4.02743	4.31098	4.21698	4.1806	4.65099	4.52972	5.14814	4.7845	5.00005	4.43303	4.02809	4.72993	4.31342	4.21644	4.69841	3.82417	4.5198	3.85583	4.5131	4.26705	4.57457	4.418	4.02835	4.42207	4.41318	4.24327
ENST00000203001.7	TRMT6	7.71623	7.75149	8.41352	7.25746	8.17622	8.01532	7.63961	8.23766	8.30573	8.1905	7.88617	8.13933	8.63314	7.79724	8.33775	7.95327	7.85776	8.1301	7.99879	8.56967	7.11175	8.36071	7.86541	8.10187	7.91964	7.99016	8.2167	8.02521	8.23534	7.84429	8.17247	7.70349	8.28693	8.02405	7.57112	8.09462	7.92985	8.06874	8.07107	8.09
ENST00000203166.10	HAUS5	7.05704	7.12908	7.42852	7.03434	7.27349	7.11706	6.32511	7.12982	7.07927	7.1799	7.01262	7.24514	7.26075	7.3447	7.59253	7.6552	7.15925	7.41065	7.49566	7.18815	7.03853	7.20899	7.53312	7.32881	7.44882	7.29479	7.19949	7.50972	7.44087	7.10711	7.60137	7.08216	7.37434	7.10428	6.98241	7.14136	7.10507	7.34084	7.06658	6.92272
ENST00000203407.6	UQCRC1	11.5643	11.3916	11.9073	11.5362	11.5972	11.873	11.5331	12.1187	12.1318	12.0644	12.1451	11.9666	12.2198	11.9893	12.281	12.0417	11.8491	12.1298	11.9066	12.0098	11.5128	11.9143	11.9323	11.8189	12.0786	11.7871	11.9608	11.9649	12.1758	11.7976	11.9635	11.6211	11.92	12.1709	11.624	12.0663	12.0382	11.9695	11.8338	11.9434
ENST00000203556.9	GMIP	7.79252	7.99676	7.64654	7.50438	7.43076	7.77741	7.47583	7.92453	7.91365	7.85377	7.77483	7.68025	7.73804	7.93769	7.72447	7.85801	7.77936	7.68239	7.73023	7.56646	7.87933	7.7656	7.68998	7.71604	7.50377	7.21247	7.60318	7.68414	7.52224	7.32092	7.71785	7.32675	7.32999	7.57389	7.56451	7.88406	7.74892	7.51766	7.71116	7.49397
ENST00000203629.3	LAG3	0.994401	1.97108	0.400389	0	0.804929	0.994401	0.701479	0.633657	0.994401	-0.315493	0.400389	0	0.804929	0.994401	0.701479	0.902123	0.994401	1.6498	0.400389	3.01943	0.804929	0.994401	0.701479	-0.409619	0.994401	1.98211	2.24761	0	0.804929	0.994401	0.701479	1.25184	0.994401	-0.315493	1.52322	1.95257	1.75229	0.994401	2.16609	2.594
ENST00000203630.10	MLF2	12.1223	11.9463	12.5209	12.0414	12.3673	12.4287	12.1892	12.6626	12.6799	12.4774	12.615	12.4205	12.8741	12.5255	12.6027	12.489	12.5186	12.7721	12.5041	12.6415	11.7707	12.5363	12.5685	12.5162	12.4743	12.5573	12.6023	12.6429	12.7405	12.472	12.4447	12.2332	12.6258	12.6677	12.1786	12.6746	12.6684	12.4584	12.6158	12.5199
ENST00000203664.10	OTUB2	7.9905	8.01878	8.16951	7.74149	7.79514	7.90894	7.75095	8.14757	8.35122	8.21716	7.95911	8.27729	8.36068	8.1541	8.26174	8.04977	8.1556	8.08082	8.37316	7.9431	8.1185	8.30638	8.32035	8.61521	8.44525	8.07251	8.16795	8.40608	8.17466	8.24403	8.19308	7.47537	7.91527	8.46856	8.1881	8.48988	8.40886	8.24439	8.33172	8.56991
ENST00000204005.13	LTBP4	1.76077	5.60489	7.62182	2.43196	9.31766	8.79732	5.9342	3.21027	1.89378	8.10664	7.04049	8.89816	6.16977	0.977862	6.19343	8.54991	8.79264	7.81559	8.48868	7.54973	1.83434	8.51001	7.11879	8.91874	8.50653	0.739874	1.15549	4.695	9.86133	4.52063	5.80629	6.05593	8.9914	7.67813	5.63864	6.37028	2.76201	7.1393	4.89241	3.21027
ENST00000204517.11	TFAP4	6.21088	6.21419	5.85665	6.47	5.53692	6.37029	5.78467	6.81426	6.53395	6.80172	6.78135	6.69506	7.3991	6.82857	7.19574	6.50188	7.19505	6.86068	7.07486	6.74589	6.97983	6.67515	6.87574	6.46265	6.61302	6.91147	7.08468	6.94212	7.28705	7.18435	6.8853	7.61178	7.71348	7.47832	7.46884	7.4133	7.06348	7.20802	7.52493	6.87581
ENST00000204549.9	PDCD7	8.76086	8.83413	9.22883	8.79673	8.92691	9.09464	8.91379	9.06261	9.32118	9.33272	9.26662	8.98351	9.46803	9.10566	9.20578	9.15451	9.09176	9.36514	8.98029	9.20476	9.00161	9.07113	9.25484	9.34744	9.19046	9.20962	9.22375	9.47495	9.1843	9.21749	9.11031	9.08673	9.40748	9.03013	9.07226	9.31178	9.19089	9.28283	9.28702	9.12045
ENST00000204566.7	SPG21	9.68937	9.70362	10.2263	9.90386	10.0515	10.1049	9.78538	10.4214	10.642	10.3436	9.98077	10.3174	10.6379	10.2035	10.5603	10.4118	10.3083	10.6731	10.2953	10.2963	10.2161	10.2442	10.4798	10.2451	10.1022	9.80088	10.2588	10.134	10.0507	10.1499	10.1726	9.77628	10.5959	10.8165	10.5766	10.6862	10.3815	10.6354	10.3397	10.4831
ENST00000204604.6	CHRD	7.45744	2.11306	4.71717	6.46668	6.86599	8.04093	6.38808	7.12112	8.80457	8.22277	5.5164	7.21804	7.22643	6.94605	7.67336	4.2756	8.95559	8.8689	7.67332	6.93698	6.49615	7.04335	7.73761	8.27742	7.26305	8.18018	8.5735	7.40609	7.53276	5.87659	6.79351	7.30041	3.00172	8.09746	9.00198	7.45457	7.36104	7.57544	6.8898	8.50782
ENST00000204637.6	FLT3LG	4.85714	3.19865	1.41531	2.2937	3.37897	3.5036	2.45015	3.70089	2.03369	3.38772	2.23564	2.6317	0.416325	3.69773	4.13536	3.57893	2.03369	2.92474	3.74251	3.46679	3.74723	0.847254	2.79564	2.17735	2.03369	3.29478	3.83344	3.06594	4.50607	3.15972	3.69613	2.46758	4.51247	2.66477	4.24377	4.01255	3.42208	4.26237	2.39339	3.54592
ENST00000204679.9	GNPTG	9.75807	9.6183	9.86742	9.63913	9.84383	9.89358	9.57423	10.0483	10.082	9.97025	10.0895	10.1281	9.97972	9.9379	10.1361	10.1797	10.1382	10.0928	10.065	9.83498	9.95468	9.93881	10.2391	9.78594	9.70763	9.78944	9.88178	10.0011	9.95533	10.0167	9.99052	10.0766	10.2454	10.4605	10.0276	10.328	10.1977	10.1443	9.99138	9.84076
ENST00000204726.9	GOLGA3	10.1162	10.3086	9.56389	10.2903	10.127	10.3508	10.106	9.90165	9.99186	9.98382	9.92373	9.17652	9.82584	10.0393	9.92331	9.80623	10.1065	9.933	10.2089	9.93963	9.85405	9.99549	9.85437	10.0745	9.47127	9.78975	9.58708	9.89667	9.89312	9.34813	9.62608	9.72005	9.56235	9.23295	9.96458	9.94507	9.54814	9.51439	9.73836	9.74573
ENST00000204961.5	EFNB1	10.693	10.4245	10.8125	10.9231	10.948	10.9143	10.5804	11.1442	11.2472	10.9884	11.1306	11.3085	11.4136	11.2444	11.4881	10.8987	11.2612	11.4539	11.2734	10.9355	10.6955	10.9552	11.2665	11.5804	11.5161	11.194	11.3076	11.3953	11.701	11.3977	11.3119	10.6448	11.4666	12.1234	11.6601	11.6218	11.4261	11.6726	11.5372	11.9162
ENST00000205061.9	GLG1	6.5377	6.89853	6.64923	6.65655	6.61758	6.53789	7.20554	7.2396	7.01909	6.95533	7.38995	6.68325	7.02545	7.47173	7.37093	7.23345	7.13178	7.08603	7.4492	6.99458	7.15226	7.49592	6.83715	6.93089	7.20379	7.29589	6.89483	7.1464	7.84007	6.60614	7.05171	7.03588	7.1806	6.83716	6.68973	7.59216	6.43758	6.96127	6.60762	6.63313
ENST00000205135.8	PLEKHG2	7.5874	6.69579	8.24595	8.52592	7.61222	8.54877	7.40286	8.05352	8.15343	8.74021	8.55526	8.10004	8.8797	8.62009	8.33104	7.03581	8.80138	8.8211	8.72306	8.41567	7.51236	8.06813	8.3549	9.47995	8.00653	7.7419	8.24999	8.13239	8.48943	7.98393	8.61947	7.29899	8.62552	9.17526	7.4	8.00023	8.68056	7.95333	8.46598	9.30599
ENST00000205143.4	DLL3	2.86415	2.65056	3.6135	3.287	2.11502	3.05893	3.14372	2.28003	3.81614	2.65056	2.59124	2.77381	3.22105	3.39644	3.3413	2.28003	0.952814	4.45747	3.39835	1.96901	2.64181	2.37417	2.76705	4.04271	3.47487	2.65056	2.48267	3.18659	4.10424	2.36949	3.00581	2.28003	3.95174	2.65056	2.97395	3.84329	2.97758	3.86067	2.80183	4.17692
ENST00000205194.5	NAT14	9.507	9.33215	9.89208	9.61877	9.74028	10.0763	9.71055	10.0839	10.1297	10.0962	10.247	9.96362	10.2832	10.116	10.2996	10.0157	10.1086	10.4059	10.2557	10.0358	9.80861	10.0454	10.1218	10.1464	10.0749	9.73729	9.89744	10.1077	10.2102	9.76387	10.0117	9.69272	10.3156	10.5643	9.84363	10.4099	10.0935	10.1342	9.99219	10.197
ENST00000205214.11	AASDH	6.20733	5.35879	6.44616	6.85928	6.26225	6.00793	5.85846	6.73999	6.75486	6.03275	5.82058	5.67079	7.37682	6.6248	6.83675	6.72764	6.86255	7.30074	6.42589	6.59553	5.7509	6.98107	6.05738	6.24332	5.93584	6.83051	7.10295	7.21063	6.68266	6.6268	6.8585	6.35424	7.00677	7.24455	6.97176	6.4311	6.69471	6.52673	7.15625	6.70215
ENST00000205386.8	LAMB4	0.133216	2.00483	1.33563	2.54406	1.5995	2.05179	-1.39739	-0.04588	0.133216	2.39241	2.01622	0	0.743826	-2.02001	1.83266	-0.04588	0.133216	-0.617727	-0.269264	0	-0.999873	-2.02001	0.423442	-0.04588	0.133216	-0.617727	-0.269264	0	2.20048	2.15423	1.5134	2.72758	2.0112	-0.617727	-0.269264	0	-0.999873	2.37807	0.17195	-0.04588
ENST00000205402.10	DLD	9.89562	9.70502	10.247	9.92245	10.1836	9.83	10.0041	10.1727	10.3495	10.3618	10.4058	9.97136	10.5783	10.2159	10.3765	10.2103	10.0412	10.4413	10.1118	10.3341	9.77151	10.3826	10.195	10.3896	10.434	10.6428	10.3691	10.6993	10.3108	10.5375	10.3046	10.2358	10.5805	10.1499	10.167	10.3736	10.4565	10.3347	10.4205	10.2923
ENST00000205636.4	CMTM6	12.1756	11.9881	12.5283	12.1356	12.3139	12.3229	12.3314	12.6669	12.6365	12.5033	12.5954	12.4124	12.8106	12.4578	12.7497	12.5736	12.5338	12.8472	12.5169	12.4443	12.1312	12.5338	12.4034	12.5163	12.651	12.7458	12.5623	12.9822	12.9192	12.7886	12.7349	12.3629	12.8401	12.7529	12.6343	12.8626	12.6622	12.734	12.6177	12.7174
ENST00000205948.11	APOH	-1.31744e-16	-0.386189	-2.61391e-17	0	8.9937e-17	-0.227761	0.416663	3.53156e-17	-1.31744e-16	0.675995	-2.61391e-17	0	8.9937e-17	0.911045	-0.33286	3.53156e-17	-1.31744e-16	-0.386189	-2.61391e-17	0	8.9937e-17	-0.227761	0.581919	3.53156e-17	-1.31744e-16	0.482573	-2.61391e-17	0	8.9937e-17	-0.227761	-0.33286	3.53156e-17	-1.31744e-16	-0.386189	-2.61391e-17	0	8.9937e-17	-0.227761	-0.33286	3.53156e-17
ENST00000206020.8	SPAG7	10.5722	10.3673	10.8243	10.3754	10.6306	10.7464	10.3026	10.8809	10.8701	10.7384	10.8599	10.7757	11.134	10.7874	11.16	10.8098	10.7786	11.033	10.797	10.8919	10.366	10.8194	10.9046	10.6732	11.1092	11.1063	10.9975	11.1973	11.2374	10.9641	11.0103	10.7874	10.9794	11.0644	10.8309	11.0691	10.9416	10.9923	10.932	11.1582
ENST00000206249.8	ESR1	2.6328	1.66363	1.66363	0	1.66363	1.66363	1.66363	0.63742	3.02045	1.66363	1.66363	2.79434	1.66363	1.66363	1.66363	0.63742	-2.42932	1.66363	1.66363	2.18533	1.66363	1.66363	1.66363	0.63742	3.46835	1.66363	1.66363	1.62302	1.66363	1.66363	1.66363	0.63742	1.62585	1.66363	1.66363	1.71544	1.66363	1.66363	1.66363	5.76845
ENST00000206262.2	RGS17	9.58237	9.22881	9.17099	9.43615	9.09975	8.66817	9.07171	9.08015	8.64717	8.9671	9.21533	9.38604	9.25683	8.97284	9.55844	9.08136	9.08281	9.13213	9.1718	8.60222	9.50064	9.08795	8.81886	9.27863	9.1955	9.27078	9.37105	9.17585	9.67817	9.86882	9.67374	9.25663	10.0295	9.9385	9.60815	9.93706	9.00194	9.93954	9.41457	9.84055
ENST00000206380.8	TMEM101	9.34475	8.93676	9.56221	9.12166	9.07463	9.74485	9.23351	9.66397	9.45591	9.57222	9.68939	9.46143	9.81282	9.46119	9.76958	9.48442	9.70387	9.83165	9.69558	9.57536	9.4301	9.48147	9.61673	9.22346	9.52291	9.73024	9.54373	9.99195	9.83051	9.45564	9.57546	9.83856	9.82757	9.78414	9.36411	9.7046	9.70695	9.71186	9.65973	9.64461
ENST00000206423.8	CCDC80	11.0229	10.8496	11.6272	11.4423	11.609	11.3434	11.3474	11.1541	12.0383	11.3344	11.6513	11.9664	12.2915	11.946	11.9397	11.4129	12.8205	13.4107	12.5372	12.6411	11.9621	12.4344	13.1957	13.0212	12.2655	12.285	12.4314	12.596	12.305	12.7719	11.7344	12.0989	13.2579	13.5254	13.158	12.7593	13.2374	12.9095	13.1879	13.718
ENST00000206446.4	CMA1	1.1106	2.14536	2.34082	2.45602	2.79009	0.851982	1.94038	3.10184	1.1106	2.14536	0.782711	0	0.878564	2.95282	3.00538	2.82923	3.54848	2.14536	2.30069	2.99558	3.37072	2.20287	1.75993	1.87851	1.1106	2.14536	2.84514	2.46449	2.80885	3.07006	2.44959	1.23303	3.84653	2.14536	2.45744	2.81071	0.878564	1.64906	1.57151	1.68418
ENST00000206451.11	PSME1	9.93045	10.1692	10.3984	10.2081	10.0796	10.2668	10.1352	10.431	10.2897	10.48	10.4788	10.4672	10.669	10.374	10.6793	10.6265	10.4183	10.2561	10.166	10.4176	10.4234	10.3894	10.5447	9.91459	10.7961	10.9948	10.8431	10.8167	10.7778	10.7062	10.477	11.1166	11.0471	10.5815	10.5953	10.5721	10.5317	10.7451	10.6453	10.3929
ENST00000206474.11	HAUS4	5.36094	5.00635	4.82616	5.11094	5.22456	5.96927	5.63409	5.40207	5.71716	6.3991	5.57702	5.28334	6.98795	5.42048	6.03901	5.87677	6.65035	6.28684	5.62227	5.8826	5.26977	5.74463	5.84799	5.53709	4.89985	4.27066	5.92266	5.86619	4.86895	5.66722	5.316	5.69246	6.10169	6.76704	6.78188	6.58693	6.37878	5.92839	5.8929	6.2216
ENST00000206513.6	CEBPE	0.186393	0.186393	0.186393	0.931965	0.186393	0.186393	0.0433581	-0.0223207	0.186393	0.186393	0.186393	0	0.186393	0.186393	0.758533	-0.0223207	0.186393	0.186393	0.186393	0	0.186393	0.186393	0.0433581	-0.0223207	0.186393	0.186393	0.186393	0	0.186393	0.186393	0.0433581	1.02125	0.186393	0.186393	0.186393	0	0.186393	0.186393	0.0433581	-0.0223207
ENST00000206542.9	OSGEP	7.23241	6.92651	7.53115	7.17267	7.21315	7.55892	6.92718	7.78541	7.58324	7.80844	7.81937	7.57995	8.13591	7.62695	7.95376	7.61145	7.88684	8.13217	7.75979	7.94076	7.28712	7.84965	7.84646	7.80628	7.91864	7.85488	7.8383	7.97619	8.11668	7.81637	7.90941	7.37474	7.96725	7.86637	7.63977	7.91881	7.83552	7.73649	7.95158	8.01051
ENST00000206544.8	SLC22A17	1.42579	0.347156	3.83384	0	1.37819	1.42579	1.42579	0.518211	1.42579	0.347156	0.823783	4.26671	-0.0372681	1.42579	1.42579	0.518211	1.42579	0.347156	0.823783	8.43175e-08	-0.0372681	1.42579	1.42579	0.518211	1.42579	5.74034	0.823783	2.86226	5.86259	1.42579	1.42579	5.05612	1.42579	0.347156	0.823783	0	-0.0372681	1.42579	1.42579	0.518211
ENST00000206595.11	G2E3	8.44106	8.63099	9.15839	8.769	9.23101	9.00903	8.875	9.32645	9.119	9.04275	9.08258	8.9562	9.70162	9.00643	9.27564	9.00724	9.47673	9.34374	9.05619	9.22261	8.35332	9.36021	9.09068	9.03078	8.9281	9.22216	9.08502	9.47808	9.08819	9.11885	9.1367	8.88143	9.47714	9.2024	9.05986	9.01615	9.06791	8.94752	9.06401	9.19613
ENST00000206765.11	TGM1	2.66738	3.07626	3.43374	3.90532	3.83044	4.02513	3.64416	2.7037	3.81135	2.67563	2.55865	2.74788	3.45141	4.19367	0.599679	3.77177	3.7648	3.28685	3.70867	3.74902	2.86505	4.93299	4.54747	3.22238	2.64899	3.47531	2.71007	3.17523	2.24738	0.754357	3.17644	3.79511	3.3524	3.73087	3.83378	2.66745	3.85063	2.33875	4.27716	2.75194
ENST00000207157.7	TBX15	1.66551	5.11441	2.60012	3.44459	-1.20646	0.509805	4.80402	1.24591	1.6655	3.8977	1.44225	4.05792	3.43957	2.64107	3.06126	4.75659	1.6655	-0.187574	2.95971	3.78363	3.78364	2.17539	4.37838	1.24591	7.00415	5.14279	3.99807	2.49361	4.02321	5.54832	3.36625	1.24591	1.77909	-0.187574	2.77961	0	3.73978	2.90516	-1.83016	5.28542
ENST00000207457.8	TEKT2	0.47201	0.373027	0.595702	0	1.39731	0.04193	0.373027	1.28506	0.348281	0.373027	2.45361	1.86513	0.116957	0.04193	0.373027	1.03291	0.348281	0.373027	-0.506355	0	0.116957	1.69741	0.373027	-0.737577	0.348281	0.373027	-0.506355	0	0.116957	0.04193	0.373027	-0.822151	0.348281	0.373027	-0.171467	0	0.116957	0.04193	0.373027	1.10689
ENST00000207549.9	UNC13D	3.75859	4.71592	2.07356	2.9047	3.04748	2.5989	3.32438	4.0875	3.62309	3.15956	2.63753	4.15686	-0.211721	3.11668	2.21165	3.70354	3.72882	0.803588	3.14136	3.2101	3.91552	2.88133	4.48489	1.3723	-0.286969	5.03043	3.71169	0	4.14905	3.1383	0.571253	1.3723	3.68956	0.803588	2.94895	4.24143	3.61277	2.77788	3.92092	3.97745
ENST00000207636.9	COMT	6.64752	3.8103	6.21619	5.38279	5.23663	5.43483	5.57513	6.6363	4.92392	6.84483	6.12785	6.15481	7.01852	6.46768	6.21847	6.19604	6.47565	7.00103	6.24535	6.1971	5.29098	6.40245	7.06944	4.93879	6.41747	6.63752	6.03519	6.9666	6.57735	5.83263	5.89056	6.73756	6.14367	6.31455	5.98364	5.90694	6.48476	6.47065	5.85463	6.09954
ENST00000207870.8	XYLB	7.31838	7.38772	7.54042	7.76004	7.71557	7.24059	7.09968	7.95975	7.95509	7.44743	7.59442	7.19513	7.90214	7.65498	8.00277	7.71121	7.51895	7.91295	7.55338	7.57418	7.32343	7.57558	7.82159	7.38133	7.75858	8.01427	7.85809	7.63162	7.83932	7.9118	7.58397	7.47512	7.62001	7.40866	7.62471	8.01004	7.39056	7.78807	7.66301	7.64362
ENST00000209668.3	ADH1A	1.75032	1.69567	0.249643	2.07152	2.17051	0.595398	2.00726	0.254193	-0.323539	-0.259808	0.249643	0.994459	1.02728	0.595398	1.05103	0.254193	1.46482	1.74243	1.76762	0	0.966893	0.595398	0.335857	2.00552	1.4978	1.14738	0.249643	0	-0.049409	1.68427	0.335857	1.29776	-0.323539	-0.259808	1.54932	0.999878	-0.049409	0.595398	0.335857	0.254193
ENST00000209728.9	CDC6	6.14044	6.2335	5.99293	5.186	6.22117	6.11189	5.46639	5.94976	6.00222	6.0311	5.73056	6.07594	6.12827	5.53841	6.45776	5.92367	5.34385	6.03858	6.20658	6.36786	5.00401	5.99908	5.68547	5.40472	6.50889	5.56644	6.10318	6.00352	6.31326	6.28245	6.30533	5.57297	5.48231	5.60809	5.44445	5.84438	5.811	5.54588	5.56275	6.62659
ENST00000209873.9	AAAS	7.85659	7.52567	8.05825	7.61245	7.61041	7.74826	6.88735	7.997	7.6315	7.37305	7.61247	7.71398	7.75637	7.80537	8.20046	7.95309	7.98637	8.16841	7.81171	7.9245	7.89361	7.90485	8.00581	7.34856	8.3007	7.94177	8.0513	8.10868	8.23295	8.0157	8.30416	8.34286	7.67789	8.44417	7.91933	8.09345	7.95972	7.97887	8.05527	7.81154
ENST00000209875.9	CBX5	12.913	12.8082	13.2468	12.9069	12.977	12.7621	13.0916	13.433	13.3709	13.3065	13.2701	13.1925	13.659	13.3451	13.4776	13.3466	13.4265	13.6306	13.4287	13.4651	12.9504	13.527	13.4089	13.2171	13.354	13.3583	13.1335	13.585	13.5401	13.5111	13.3215	13.2864	13.6165	13.5772	13.6017	13.5313	13.5543	13.5354	13.3813	13.3976
ENST00000209884.5	KLHL20	8.45532	8.77624	8.7327	8.37031	8.41565	8.10681	8.50452	8.59998	8.76568	8.50628	8.56737	8.70936	8.78043	8.82689	8.67212	8.62947	8.74128	8.98068	8.79433	8.90508	8.83498	8.90804	8.77115	9.2037	8.67957	8.59384	8.59722	8.63523	8.65716	8.83473	8.75637	8.45991	8.76433	8.54913	8.71456	8.78618	8.71795	8.72971	8.70202	8.51312
ENST00000209929.10	FMO2	-0.0364486	-0.366078	-0.801859	1.49352	-2.35426	-0.686923	0.744127	-0.87243	-0.0364486	-1.98652	-0.801859	0.994459	0.753775	1.76685	-0.00539651	1.29436	1.06252	2.26888	1.12256	0	1.98949	0.505997	0.909383	1.75529	-0.0364486	-0.13963	0.838725	1.01321	0.272385	1.29773	-0.00539651	0.171139	2.54802	3.72454	3.14362	0	2.8398	0.617529	1.85847	1.15283
ENST00000210060.12	DHPS	9.7334	9.52003	10.1573	9.76329	9.86001	10.0102	9.64529	10.2805	10.1616	10.2215	10.2346	10.0566	10.353	9.93491	10.5494	10.1844	10.2067	10.3171	9.99366	10.0618	9.66073	9.91887	10.0205	9.82223	10.0485	10.0818	10.1754	10.2883	10.4042	10.2435	10.2005	10.1779	10.2543	10.264	9.84346	10.2345	10.1266	10.297	9.98883	9.93949
ENST00000210187.11	RAB26	6.66189	4.47817	5.3473	5.54851	6.07663	4.9669	5.23006	5.02598	6.25493	4.78314	3.98179	4.32219	4.16161	4.6276	4.96798	5.06039	5.12165	5.05833	4.99068	5.61838	5.2712	5.2073	5.44392	4.94131	5.73029	5.45423	5.67121	5.08061	4.60507	4.76637	5.05679	4.84407	0.998055	4.99294	4.77584	4.19714	4.65232	5.19866	4.06807	4.89507
ENST00000210227.4	PTBP3	4.09643	3.61368	5.07749	4.47326	4.66274	4.26961	4.2871	4.20727	4.23198	4.45144	3.60844	2.82306	4.09463	4.06162	4.29468	4.38957	4.5229	4.78058	3.21873	5.0606	4.177	3.61019	4.53043	4.05316	3.45416	4.8292	3.9849	4.61695	4.13163	4.54135	4.25298	4.83138	4.66616	3.29673	5.08206	3.99776	3.90562	4.48887	3.60644	3.49025
ENST00000210313.8	PSMD5	10.2798	10.3581	10.8279	10.2915	10.5269	10.5858	10.36	10.8411	10.8444	10.7487	10.7415	10.6351	11.1422	10.7735	10.9954	10.7811	10.84	11.0937	10.7499	10.988	10.2775	10.9263	10.8421	10.8749	10.9155	10.9054	10.9321	11.079	11.1064	10.8966	10.8626	10.6199	11.1342	10.908	10.7624	11.0203	10.9609	10.8316	10.9537	10.8969
ENST00000210444.6	NANS	9.98618	9.70729	10.3056	9.69647	10.1333	10.3176	9.87185	10.488	10.5831	10.36	10.4397	10.2758	10.7573	10.4555	10.5105	10.3504	10.297	10.5791	10.3299	10.6592	9.53861	10.3358	10.3827	10.233	10.5385	10.5734	10.5742	10.5867	10.7268	10.3991	10.5362	10.2477	10.3593	10.5443	10.1147	10.5459	10.6081	10.256	10.4628	10.445
ENST00000210633.4	SEMA4G	6.6611	6.60927	6.52136	6.53191	6.42277	7.12748	6.92181	6.09988	6.35476	7.14923	6.86259	6.4632	6.95395	6.63443	6.71828	6.40812	7.44273	7.4406	7.55849	7.17494	7.57126	7.37682	7.3445	8.16716	7.15679	6.62229	6.95737	7.45395	6.88754	6.99364	6.71401	6.7763	7.69994	7.49394	7.41552	7.69133	7.4798	7.18296	7.61672	7.86387
ENST00000211287.9	MAPK13	8.71054	8.79283	8.77932	8.61418	8.58358	9.07311	9.01625	9.24774	8.94754	8.66224	9.02176	8.53329	9.07917	8.82337	8.89546	8.92762	9.02541	8.93612	8.89388	8.80338	8.89131	8.92955	8.65937	8.70464	9.0038	9.19763	9.04683	9.22719	9.13928	8.91064	9.14366	9.09648	8.94693	9.04539	8.89242	9.45617	8.94087	8.89754	8.91946	8.65773
ENST00000211314.5	TMEM14A	9.24835	9.2423	9.82215	9.4115	9.88927	9.78645	9.27639	9.78411	10.0907	9.76483	9.97863	9.65247	10.2259	9.80204	10.1977	9.67975	9.67081	10.1055	9.72628	10.0208	9.20204	9.82523	10.0354	10.0076	10.3188	10.3354	10.1207	10.3516	10.1862	10.1685	10.0799	9.52307	10.247	10.1276	9.92788	10.1393	10.0723	9.99337	9.98627	10.5811
ENST00000211372.9	RPS18	1.28718	3.29822	3.6377	3.50257	3.77337	3.67345	3.01043	3.99444	3.80825	3.7806	3.60222	4.10032	3.79099	3.28824	4.33149	3.77713	4.86164	3.05089	3.67308	3.24505	2.82836	3.68024	3.07968	3.38708	4.25883	4.32961	3.94388	3.78596	4.62303	3.96614	4.37049	3.08964	4.2198	3.97638	3.57882	3.80181	3.41995	3.82764	3.64361	4.18742
ENST00000211377.7	GPANK1	-2.07058e-16	-2.03726e-16	-2.33695e-16	0	1.55617e-17	-1.49308e-16	-1.09908e-17	-2.26132	-2.07058e-16	-2.03726e-16	-2.33695e-16	0	1.55617e-17	-1.49308e-16	-1.09908e-17	3.65687	-2.07058e-16	-2.03726e-16	-2.33695e-16	0	1.55617e-17	-1.49308e-16	-1.09908e-17	3.1271	-2.07058e-16	-2.03726e-16	-2.33695e-16	0	1.55617e-17	-1.49308e-16	-1.09908e-17	-2.26132	-2.07058e-16	-2.03726e-16	-2.33695e-16	0	1.55617e-17	-1.49308e-16	-1.09908e-17	-2.26132
ENST00000211379.9	BAG6	2.32858	-0.263244	-1.34972	0	6.34829e-16	2.91486e-16	9.89629e-16	-0.00107349	5.4667	-0.266499	-2.02993	0	6.34829e-16	2.91486e-16	9.89629e-16	-0.00107349	-2.5984	1.06291	3.87743	0	6.34829e-16	2.91486e-16	9.89629e-16	0.00428968	-2.59844	-0.266582	-1.94731	0	6.34829e-16	2.91486e-16	9.89629e-16	-0.00107349	-2.59844	-0.266582	1.44954	0	6.34829e-16	2.91486e-16	9.89629e-16	-0.00106919
ENST00000211402.10	VARS1	0.231653	2.48158e-16	-2.74845	0	2.87228e-16	3.50631e-16	-0.737851	1.5548e-17	0.738864	2.48158e-16	-0.155085	0	2.87228e-16	3.50631e-16	-0.737851	1.5548e-17	-3.17216	2.48158e-16	1.07781	0	2.87228e-16	3.50631e-16	2.9514	1.5548e-17	0.643399	2.48158e-16	0.68723	0	2.87228e-16	3.50631e-16	-0.737851	1.5548e-17	1.55824	2.48158e-16	1.1385	0	2.87228e-16	3.50631e-16	-0.737851	1.5548e-17
ENST00000211413.10	PRRT1	0.499359	0.34251	-0.102249	2.76329	0.612785	0.685644	0.953988	0.953988	0.499359	0.34251	1.14495	0	0.612785	0.685644	0.953988	0.953988	0.499359	3.3999	-0.102249	0	0.612785	0.685644	0.953988	0.953988	0.499359	0.34251	2.28617	0	2.3188	0.685644	0.953988	0.953988	2.7725	0.34251	1.54331	2.00665	0.612785	2.02736	0.953988	0.953988
ENST00000211921.11	LST1	1.65685e-17	-0.173753	9.92776e-18	0	-0.241479	-3.36187e-17	3.30662e-17	2.3523e-17	1.65685e-17	-0.173753	9.92776e-18	0	-0.241479	-3.36187e-17	3.30662e-17	2.3523e-17	1.65685e-17	-0.173753	9.92776e-18	0	-0.241479	-3.36187e-17	3.30662e-17	2.3523e-17	1.65685e-17	0.69501	9.92776e-18	0	0.965915	-3.36187e-17	3.30662e-17	2.3523e-17	1.65685e-17	-0.173753	9.92776e-18	0	-0.241479	-3.36187e-17	3.30662e-17	2.3523e-17
ENST00000211936.10	ZNF184	6.00101	5.36209	6.3803	6.64781	6.24462	4.17137	7.36883	6.68086	7.08254	7.22572	6.76512	6.12875	7.03518	8.07024	6.45487	7.28289	7.63662	7.90167	6.86175	7.18924	7.18033	7.4732	7.20697	7.09472	6.81694	7.58933	7.34747	7.28696	6.85105	7.70402	6.46409	6.78916	7.5047	6.96298	7.68716	7.78904	7.73063	7.62296	7.54704	7.19416
ENST00000211998.10	VCL	13.7173	13.5577	14.2626	13.5558	14.1057	13.3102	13.4643	13.9404	14.3945	14.1185	14.3114	14.0306	14.4446	14.2829	14.1852	13.8901	13.7924	14.2704	14.0135	14.3449	13.2159	14.2278	14.304	14.7058	14.4584	14.2366	13.9127	14.3238	14.3256	14.3571	13.977	13.482	13.962	14.1413	13.8243	14.0694	14.2328	14.1466	14.394	14.3064
ENST00000212015.11	SIRT1	8.73299	8.705	8.94225	8.63101	9.03905	8.00526	9.04157	9.11885	8.96236	9.04216	9.00334	9.32759	9.20878	9.24355	9.14676	8.86931	8.89399	9.1567	8.63028	8.77309	8.44151	8.9475	8.76948	8.84609	9.27711	8.59172	8.88981	9.01925	9.12909	9.31359	8.60064	8.81353	8.68478	9.05564	9.08553	8.80027	8.73279	9.04132	8.99277	8.90344
ENST00000212355.9	TGFBR3	9.88726	9.91459	9.92019	9.41802	9.91875	9.49924	9.72037	9.87157	9.99367	10.1232	10.0703	10.2014	10.2699	10.092	10.6594	10.0303	9.82562	10.0726	9.88606	10.106	10.2398	10.0407	10.0541	9.80763	10.6994	10.5723	10.5324	10.7973	10.6677	10.7908	10.5516	10.9801	10.8641	10.5873	10.861	10.7473	10.1738	10.8472	10.2845	10.5803
ENST00000214869.7	TMED1	10.049	9.72893	10.2667	9.66861	9.89487	10.2534	10.0298	10.2033	10.3951	10.2323	10.3716	10.1775	10.5923	10.1164	10.4072	10.3039	10.3057	10.2842	10.0419	10.3719	9.93568	10.0323	10.1629	9.7382	10.2293	10.5004	10.4343	10.4884	10.5469	10.398	10.352	10.7655	10.1366	10.3697	10.0011	10.4092	10.1459	10.3156	10.1638	10.1048
ENST00000214893.10	ERMP1	8.96223	8.76678	9.4932	8.28429	8.65298	8.06653	9.58142	8.42166	8.717	9.02075	8.48752	8.52384	8.48176	8.61507	8.56753	8.69695	8.7662	9.39195	8.28045	8.85605	9.15432	9.06778	8.26013	9.07983	9.14561	9.54257	9.62298	9.89787	9.17643	9.59257	8.71975	9.42866	9.15797	8.02696	8.86486	9.18696	9.28353	9.40706	9.62018	9.12191
ENST00000215057.7	MZF1	6.5686	7.29436	6.82203	7.01129	6.74336	7.26695	6.74285	7.19063	7.24316	7.02521	7.42483	6.95588	6.97455	6.93132	7.08997	7.12601	7.13237	6.90136	6.78087	7.06812	7.17394	6.7672	7.11687	7.26276	6.77005	6.4439	6.9724	6.57993	6.77172	6.8494	6.95532	6.69649	7.27296	7.32231	6.98701	7.37193	7.32357	7.17226	7.08213	6.71124
ENST00000215061.9	OCEL1	6.84247	5.57554	6.75455	6.88022	7.05079	6.83555	6.72304	6.46317	7.248	7.34156	6.25643	6.28358	6.63265	6.80676	7.67094	7.35586	6.92695	7.20557	7.31329	6.53726	6.76946	7.21885	6.58787	6.6279	6.70374	7.14858	7.15143	7.17699	7.26305	6.65094	6.32338	6.80159	6.54177	6.99168	6.78723	7.38488	6.54698	6.75082	6.9577	7.01441
ENST00000215071.9	PSMD8	-1.42011	-0.940991	-0.794401	3.57721	4.43423	3.49311	0.715199	-1.76061	4.94228	-0.940991	0.733758	0	3.21791	3.24458	0.716413	3.97088	-1.42011	2.06845	-0.794401	0	-2.87411	-2.67072	0.715199	4.88816	-1.42011	-0.940991	-0.794401	0	-2.87411	-2.67073	0.715199	-1.76061	2.89524	4.33173	5.22665	0	1.6733	2.18097	0.715199	-1.76061
ENST00000215095.11	STX1B	8.11985	7.52718	7.37438	7.4221	7.45464	7.55763	8.16539	6.63764	7.25738	6.86763	7.11197	7.21759	7.01622	7.10539	6.74816	7.47831	7.50575	7.38257	7.53758	7.52438	7.85365	7.30523	7.03272	8.20917	6.61244	6.82564	6.75233	6.91574	6.9352	7.02356	6.95625	6.49984	7.03281	7.9252	7.75196	7.44842	7.26851	7.53641	7.6257	7.70326
ENST00000215115.5	BCL7C	9.96298	9.63384	10.3683	9.9561	10.3259	10.417	9.87583	10.5074	10.6708	10.3114	10.5657	10.3032	10.7216	10.451	10.843	10.2889	10.3015	10.784	10.3489	10.4883	9.84236	10.467	10.4868	10.4832	10.762	10.6278	10.6218	10.7299	10.791	10.4061	10.613	10.1483	10.5055	10.8458	10.2982	10.7253	10.522	10.4617	10.3843	10.7749
ENST00000215368.4	EFNA2	4.22747	4.0826	3.15644	3.34934	3.9679	3.34039	2.8132	3.36227	0.811638	4.20206	1.48066	3.31817	1.88314	3.13248	2.98335	2.37235	3.56045	1.53808	3.62229	2.44656	3.19177	3.43844	2.39473	3.51399	2.01489	2.94877	3.04624	2.60892	2.94521	1.37901	3.7437	2.0356	3.69515	1.53808	3.00397	2.58661	2.32156	3.01927	2.3746	3.02537
ENST00000215375.7	ATP5F1D	5.31513	5.38313	5.34408	5.50002	6.09618	5.40338	4.99098	6.83394	7.04856	6.16316	6.39419	6.10638	6.14101	6.99462	6.33664	6.12416	4.68089	6.21314	5.96865	5.57349	5.1114	5.40695	6.64942	4.75313	4.86582	3.14379	4.45931	4.17185	4.7049	4.6484	3.75495	4.23785	5.64993	6.65711	5.39411	6.2086	5.50685	5.10699	5.82833	5.61125
ENST00000215376.7	CBARP	4.57785	3.7962	3.54421	4.0036	3.58229	4.1453	2.58702	2.88756	4.29765	4.24551	3.36733	3.67988	3.41238	3.56302	3.59	3.91032	3.2344	1.59995	3.16467	3.77144	2.70926	3.07632	3.6906	3.26577	0.616269	3.42883	3.4868	2.92017	3.45191	1.85559	2.90352	3.31462	3.87723	3.53291	3.0404	2.2283	3.44756	3.96318	3.83227	3.22514
ENST00000215530.7	FGF22	3.70492	0.613721	0.658069	0	0.798917	0.389546	1.10178	1.10178	0.451001	3.05404	0.658069	0	0.798917	0.389546	1.10178	1.10178	0.451001	0.613721	0.658069	2.18721	0.798917	3.95074	1.10178	1.10178	0.451001	0.613721	0.658069	0	0.798917	0.389546	1.10178	1.10178	0.451001	0.613721	2.87664	3.32171	2.31325	0.389546	1.10178	1.10178
ENST00000215531.6	SMIM24	1.01884	2.27577	1.23066	1.32232	0.820376	-0.470513	1.33936	0.464439	1.0371	-0.205585	1.21619	0	-0.868076	-0.470513	-0.349508	0.464439	0.421616	-0.205585	0.85301	0	0.627944	1.59104	1.12067	0.464439	0.521985	0.663178	-0.488834	0	1.26746	0.618357	-0.349508	0.464439	-0.677349	-0.205585	-0.488834	0.999878	0.47449	1.05383	0.561179	0.464439
ENST00000215539.4	IGFALS	0.936877	1.89054	-0.288453	1.49352	2.17872	1.19443	0.519184	0.828934	0.209881	0.934314	1.65277	0	1.13949	1.70938	0.519184	1.28436	0.664476	0.940507	1.53585	0	0.0628003	1.24607	0.519184	1.97664	0.921758	0.574217	-0.288453	1.01321	0.0628003	-0.32164	0.519184	0.230123	0.773613	-0.832968	0.894895	0.999878	0.0628003	-0.32164	1.42987	-0.813446
ENST00000215555.7	MARCHF2	8.6366	8.48546	9.36761	8.6876	9.28433	9.12058	8.48216	9.46685	9.65931	9.02639	9.29062	9.39778	9.60501	9.21982	9.91527	9.22333	9.48875	9.77938	9.34243	9.533	8.95019	9.40816	9.72267	9.39366	9.59087	9.42692	9.43868	9.76585	9.37507	9.4308	9.42418	8.99222	9.60176	10.2591	9.53796	9.59306	9.76269	9.79793	9.433	9.90122
ENST00000215565.3	NDUFB7	10.8231	10.6246	11.3409	10.8351	11.1405	11.4224	10.7604	11.3345	11.4915	11.2614	11.559	11.3274	11.7562	11.3199	11.6914	11.2284	11.3871	11.8289	11.3244	11.6105	10.7927	11.2881	11.4679	11.4247	11.5925	11.418	11.6427	11.5278	11.7702	11.4491	11.5874	11.2241	11.7423	11.9036	11.1695	11.7356	11.5769	11.557	11.5293	11.8248
ENST00000215567.10	TECR	10.0838	9.59372	10.1309	9.78743	9.71059	10.1855	9.89903	10.3269	10.2401	10.1172	10.3836	10.0548	10.5303	10.1878	10.369	10.2292	10.2156	10.4315	10.0163	10.2502	9.81199	10.0707	10.0665	9.90308	10.0463	10.0772	10.1743	10.3257	10.545	10.1379	10.2493	10.2635	10.003	10.3693	9.88377	10.1708	9.99109	10.0069	10.005	9.86625
ENST00000215570.8	TIMM13	10.2175	10.041	10.575	10.2283	10.4943	10.6388	10.0152	10.7677	10.8282	10.7715	10.8111	10.6315	11.0053	10.6814	10.9029	10.6202	10.7692	11	10.7906	10.8404	10.1666	10.7107	10.8227	10.7604	10.8326	10.7132	10.7856	10.8396	11.0536	10.7485	10.8108	10.4381	10.8217	10.9433	10.5068	10.9292	10.7493	10.6898	10.9175	10.8827
ENST00000215574.9	CDC34	9.78145	9.65924	9.96393	9.77054	9.90162	10.1817	9.35941	10.2193	10.3338	10.2393	10.2969	10.2175	10.3672	10.2896	10.4468	10.1602	10.2646	10.3832	10.2856	10.2264	9.67058	10.0753	10.3342	10.1218	9.9997	9.78411	9.97274	10.0865	10.2352	9.92599	10.2261	9.83935	10.2258	10.5395	10.0861	10.3045	10.4308	10.1327	10.2389	10.2647
ENST00000215582.8	MISP	-0.326667	0.186914	-0.854248	0	9.59e-17	0.543076	0.484111	-0.415811	0.633982	0.719116	0.777237	0	9.59e-17	0.629797	-0.0410131	0.094725	0.426184	-1.35854	0.0259247	0	9.59e-17	-0.390958	0.158591	-0.332551	0.555779	0.0486456	-0.914388	0	9.59e-17	-0.390958	-0.756188	0.183679	-1.28928	0.403864	0.965474	0	9.59e-17	-0.390958	0.154499	0.469958
ENST00000215587.11	POLR2E	9.83751	9.74083	10.439	10.1036	10.0871	10.1605	9.93523	10.7243	10.666	10.4136	10.5549	10.4317	10.8411	10.537	10.6714	10.4239	10.4749	10.8261	10.5392	10.5812	9.9014	10.3919	10.424	10.4242	10.7824	10.5928	10.6322	10.5952	10.9442	10.7754	10.739	10.3428	10.6468	10.8342	10.2423	10.6959	10.6338	10.5429	10.638	10.4923
ENST00000215631.9	GADD45B	8.22682	7.68032	8.36995	8.9447	9.15618	9.18722	7.36116	8.45536	8.9937	9.0002	9.102	7.65447	8.66727	9.07456	8.26756	8.50805	9.32544	9.40983	9.09141	9.49778	7.78808	9.13426	9.7541	9.6615	8.20819	8.0302	8.12101	8.65337	8.00698	8.0791	8.13897	7.35601	8.07157	8.70517	8.14136	8.07541	9.20722	7.35059	9.30393	8.8448
ENST00000215637.8	MADCAM1	0.607057	2.41815	0.862114	0	1.40191	0.824657	1.23694	0.903277	2.15991	0.557299	1.4627	1.8476	0.155304	0.824657	1.50931	0.903277	0.607057	1.97374	2.38772	2.18193	2.91015	0.824657	1.47477	2.45069	2.08271	0.557299	0.170347	2.03426	0.155304	0.824657	1.35665	0.903277	0.607057	0.557299	1.18091	0	1.44113	2.76516	0.486126	0.903277
ENST00000215659.13	MAPK12	7.91472	7.57493	7.79324	7.79936	8.03116	8.15519	7.19001	8.42018	8.27544	8.16399	8.4633	8.23672	8.34572	8.12651	8.57715	8.17826	8.55921	8.36474	8.29784	8.19979	7.97634	8.10194	8.62259	8.40717	8.32613	8.3536	8.02253	8.22492	8.50935	8.36011	8.47391	7.74678	8.07785	8.6961	8.57644	8.69254	8.29078	8.40959	8.28969	8.40095
ENST00000215727.10	SERPIND1	8.07337	8.63049	8.21278	7.49149	7.89466	9.01869	8.01304	9.24212	8.40617	8.71658	8.40576	8.0812	8.3455	6.69384	8.09593	9.27561	6.81263	6.95092	7.33531	7.09285	7.52174	6.41264	7.00707	5.58676	9.31926	8.75494	8.69538	9.15038	9.00138	9.24683	8.64541	9.98594	7.64202	7.20053	7.60422	8.43753	7.49018	8.88145	8.49199	6.16303
ENST00000215730.12	SNAP29	9.89397	9.88203	10.2725	9.85503	10.1951	10.1033	9.89584	10.4189	10.4527	10.3061	10.3379	10.1905	10.7149	10.3023	10.524	10.3534	10.267	10.5738	10.3005	10.4014	9.92528	10.4329	10.4435	10.2419	10.4628	10.3367	10.3645	10.6726	10.466	10.4565	10.3763	10.2507	10.6997	10.6775	10.5007	10.6567	10.4749	10.4813	10.5365	10.5112
ENST00000215742.9	THAP7	4.83336	4.97583	4.23695	5.09283	4.99328	5.7064	5.08403	4.60879	5.85739	5.50419	5.40615	5.39872	6.07476	4.98828	4.94049	5.2246	4.6161	3.62878	5.34741	5.07834	4.16021	4.22719	4.99073	5.19808	4.57574	4.27248	4.31201	3.94972	3.88646	4.38258	4.28056	4.54801	4.14001	5.64132	4.72007	4.50299	4.90789	4.71815	4.72678	4.44312
ENST00000215743.8	MMP11	8.70003	8.49411	8.96072	9.34807	8.65977	9.09256	9.03223	8.71501	9.09366	8.94128	9.10387	9.26734	9.01904	9.18937	9.13275	8.48804	9.6721	10.2588	9.69489	9.16896	9.98113	9.32201	8.91163	10.6896	9.09127	8.50595	8.6871	9.1036	9.05345	9.00716	9.37298	7.94665	9.6311	9.98802	9.74159	9.30019	9.47477	9.57706	9.73858	10.3489
ENST00000215754.8	MIF	12.2413	12.7616	12.4571	12.7	13.2729	12.4384	12.1307	13.3314	13.2809	13.0613	13.2532	13.0801	13.4042	13.5431	13.4482	13.1646	12.6819	12.7785	12.7518	12.4715	12.5959	12.4405	13.172	12.7044	12.8902	11.5671	12.3436	12.3959	12.1765	12.3754	12.7243	12.2867	12.8943	13.8202	13.183	13.3411	12.5392	13.1913	12.5135	12.5016
ENST00000215770.6	DDTL	0.552529	-0.235764	1.4978	0	4.04317	2.01077	0.552989	1.98055	3.25373	3.39766	2.2462	3.65136	-0.171215	2.24594	0.552989	1.98055	0.588246	-0.235764	2.37531	2.86481	3.88275	1.68683	0.552989	1.98055	4.95575	3.3363	2.18742	3.3866	-0.171215	2.19156	4.41935	1.98055	0.552529	3.64034	1.59604	0	2.31929	1.76767	3.82446	1.98055
ENST00000215781.3	OSM	2.43552	0.821917	-0.699454	0	1.4614	0.192478	-0.356261	1.1544	0.816061	0.746892	1.17415	0	0.684617	0.192478	1.47834	0.417026	-0.444805	-0.723537	1.54171	0.917288	-0.392069	0.192478	-0.356261	-0.487984	-0.444805	0.145226	-0.699454	0	-0.392069	0.192478	-0.356261	1.32171	-0.444805	0.926667	0.600221	0.999878	0.555288	1.14725	1.50761	-0.487984
ENST00000215790.12	TBC1D10A	9.53582	9.32945	9.69807	9.28175	9.62882	9.3869	9.31275	9.99766	9.92698	10.02	9.98871	9.95272	10.3149	10.181	9.93439	9.75684	9.91712	9.80488	9.56644	9.82828	8.75768	9.66275	9.87644	9.68646	9.49481	9.5134	9.73593	9.55929	9.80645	9.60567	9.6966	9.38898	9.52563	9.73261	9.41121	9.77832	9.8925	9.56399	9.58019	9.57043
ENST00000215793.13	SF3A1	10.7174	10.6938	10.6539	10.7424	10.5967	9.99726	10.5418	10.7015	10.6315	10.6436	10.7141	10.8231	10.6437	10.9277	10.7743	10.7096	10.6463	10.8883	10.7839	10.5828	10.9358	10.8587	10.661	10.9054	10.9934	10.5498	10.5929	10.7359	10.7352	10.8533	10.7669	10.9271	10.6059	10.8188	10.8496	10.7102	10.6831	10.9575	10.8505	10.3509
ENST00000215794.8	USP18	3.06462	4.27338	4.10373	4.58965	4.32632	4.69074	3.65972	4.44946	4.91557	4.4347	3.97409	0	5.19252	3.8516	4.78498	4.3441	4.87768	4.34439	4.7717	5.84854	3.48628	4.05775	4.68786	4.53555	4.88893	4.64275	4.73151	6.08424	4.70868	5.05051	4.73203	4.25813	4.8813	4.93287	5.04707	6.10566	4.91429	4.9775	4.76351	5.04087
ENST00000215798.10	RNF215	6.31921	6.60063	6.01573	6.64167	5.47642	7.11866	6.42398	6.54763	6.78369	6.47004	6.67399	6.56072	6.31503	6.04676	6.47117	6.87089	6.70351	6.58813	6.8415	6.43695	7.24065	6.52404	6.82968	6.37395	6.70128	5.97628	6.90663	6.82428	6.4643	6.10079	6.51526	6.45128	6.12522	6.99781	6.19506	6.16928	7.1365	6.84265	6.39281	6.38915
ENST00000215829.8	SNRPD3	10.9122	10.7952	11.3222	10.9905	11.2738	11.3407	10.9735	11.415	11.4057	11.3347	11.4604	11.1847	11.7502	11.3713	11.5262	11.2977	11.4468	11.6465	11.3351	11.3959	10.773	11.4557	11.418	11.336	11.5161	11.6402	11.5436	11.7769	11.7027	11.4674	11.4737	11.2998	11.6555	11.5198	11.2749	11.5883	11.4366	11.3011	11.5449	11.5878
ENST00000215832.11	MAPK1	12.0012	11.9966	12.1805	11.8975	12.1556	11.8249	12.0854	12.373	12.3688	12.2437	12.3395	12.2833	12.5656	12.3268	12.3805	12.3157	12.2852	12.4486	12.2473	12.3752	11.8551	12.3612	12.3163	12.1462	12.504	12.3773	12.3483	12.552	12.5314	12.568	12.3344	12.2651	12.3444	12.4374	12.388	12.3957	12.3959	12.4227	12.3871	12.4036
ENST00000215838.8	TCN2	6.43224	5.66179	6.01513	6.63347	6.10223	7.01064	6.87977	6.86611	6.93266	6.87648	7.36895	7.16068	7.30423	7.07044	7.89737	7.05289	7.31252	7.97374	7.21803	7.17901	7.4161	6.91614	7.28049	6.51533	7.2446	7.65709	7.78285	7.52638	8.0523	7.82052	7.07015	7.62044	8.25726	8.01017	7.79431	7.67973	7.3044	7.36153	7.0515	8.12451
ENST00000215855.7	CRYBB3	1.46602	2.8232	0.949204	2.46972	2.43272	1.0082	1.93094	1.13747	1.46602	-0.688922	2.04017	1.802	0.744272	1.09492	1.04028	1.13747	1.46602	2.12807	0.949204	1.47359	0.744272	1.64188	1.79528	1.13747	1.46602	0.558464	0.949204	0	0.744272	1.9866	1.32782	2.78024	1.46602	2.5093	2.44232	1.5848	2.66457	1.59851	1.23579	1.13747
ENST00000215862.8	MORC2	7.68771	7.41661	6.98776	6.99023	7.55446	6.73173	7.51867	6.80837	5.7407	6.82236	5.91491	6.86694	5.97582	7.29794	6.52419	6.74084	6.69215	6.0647	7.15123	6.56926	7.4087	6.71031	6.50854	6.91406	7.17007	6.62876	6.67891	6.64093	6.71322	7.05269	6.79697	6.91193	6.55847	6.91667	7.11629	6.78174	6.1969	6.05641	6.50073	6.47389
ENST00000215882.10	SLC25A1	10.8966	10.9883	11.1585	11.0299	11.1981	11.0805	10.7395	11.5036	11.625	11.3322	11.5185	11.2272	11.6116	11.5086	11.7652	11.4965	11.1828	11.278	11.1295	11.2625	10.9071	11.1339	11.3752	11.183	11.2788	10.8851	11.1627	11.0461	11.1189	11.014	11.1733	10.9985	11.2313	11.7309	11.2453	11.649	11.379	11.4776	11.1613	11.0329
ENST00000215885.4	PLA2G3	1.44399	2.07452	2.54251	1.49352	1.84075	1.6313	-0.160168	1.09728	1.69042	1.99949	1.15155	1.57757	1.22899	1.71802	2.73996	1.09728	0.674655	0.529065	0.060583	1.87408	1.02009	0.697262	1.5303	1.09728	2.18751	1.39783	2.71474	0	2.28784	1.78613	0.678888	2.14085	0.533393	0.529065	0.060583	1.5848	0.152301	0.697262	1.74099	1.09728
ENST00000215886.6	LGALS2	4.33944	4.57004	4.31894	4.77723	4.51861	5.16932	4.88177	4.27767	4.01575	4.53904	4.50649	4.07702	4.66588	4.79285	4.16841	4.28266	4.86891	5.09717	4.96911	5.30147	4.68361	4.81269	5.13468	5.00238	4.5684	4.01256	4.33332	4.34693	4.59999	4.80351	4.19531	4.59828	5.38787	4.96156	5.05251	4.67773	4.71229	3.60199	4.8002	5.01937
ENST00000215904.7	PDXP	5.88356	5.78918	6.07873	6.31204	6.13039	6.58345	6.29708	6.83767	6.62045	6.83881	6.16888	6.40185	6.668	6.64603	6.57822	6.87267	6.80555	6.80381	6.98593	6.63608	6.16776	6.48739	6.6959	6.28081	5.81649	4.54988	6.1286	4.40333	5.48355	4.72234	5.90155	5.47912	6.13317	7.27755	5.89709	7.50593	6.80952	6.82001	5.78647	5.78896
ENST00000215906.6	ASPHD2	6.9836	7.06309	7.51549	7.34454	7.08361	7.08739	7.65479	7.57586	7.65035	7.53683	7.42945	7.61391	7.66811	7.50886	7.26064	7.53713	7.8465	7.82812	7.70288	7.58068	7.55263	7.95297	7.69794	7.52549	7.54737	7.63456	7.46268	7.57379	7.49321	7.44797	7.23993	7.48272	7.68687	7.65208	7.60419	7.60176	7.91711	7.71748	7.86138	7.59348
ENST00000215909.10	LGALS1	16.6149	16.3702	17.0815	16.6074	16.7971	17.0932	16.467	17.1885	17.3451	17.0478	17.3111	16.9688	17.5181	17.0521	17.6251	17.0587	17.0258	17.3201	17.0273	17.2314	16.3993	17.0021	17.154	17.0168	17.4419	17.4344	17.3456	17.4771	17.5913	17.2114	17.3256	16.8647	17.1273	17.3825	16.7895	17.2704	17.2492	17.1962	16.9833	17.4262
ENST00000215912.10	PIK3IP1	8.50995	8.81561	9.31905	9.6219	9.01116	9.91405	9.14946	9.61812	9.59869	9.81639	10.086	9.90327	9.56661	10.4404	10.137	10.1269	10.9331	11.0092	10.762	9.77494	11.1377	10.4927	10.0784	10.0233	9.6773	9.48753	8.98904	9.98458	9.46709	9.14969	10.2938	9.64177	11.0492	10.6395	10.6121	10.4835	10.5856	9.77138	10.1096	10.3581
ENST00000215917.11	SRRD	8.8744	8.81639	9.37365	9.10214	9.30605	9.24427	9.0574	9.43986	9.4797	9.48479	9.4238	9.21362	9.54365	9.54257	9.63824	9.35082	9.6761	9.74309	9.48605	9.54389	8.95959	9.70099	9.60016	9.47683	9.43141	9.37519	9.47382	9.60685	9.56621	9.26288	9.33328	9.19866	9.48434	9.52648	9.18862	9.47944	9.57044	9.19522	9.31686	9.47977
ENST00000215919.3	PATZ1	6.70319	7.04968	7.07795	7.17579	6.72293	7.22801	6.26285	7.23461	7.08477	7.13197	7.40096	7.20844	7.64994	7.71966	7.67731	7.20021	8.03986	7.74617	7.50932	7.41597	7.30297	7.45219	7.86138	7.72293	7.23772	7.22532	7.3878	7.15775	7.52637	6.97252	7.25416	6.86123	7.64264	7.55504	7.33216	7.75022	7.50597	7.3358	7.65249	7.6892
ENST00000215941.9	ANKRD54	8.2168	8.03547	8.38016	8.00036	8.17033	8.10797	7.79102	8.44616	8.51522	8.4615	8.39807	8.41067	8.66342	8.50159	8.62547	8.29864	8.44784	8.54777	8.46833	8.37812	7.97432	8.5175	8.58032	8.52958	8.6045	8.36117	8.52221	8.69928	8.58815	8.47675	8.43974	8.25742	8.25175	8.63021	8.26734	8.54767	8.6399	8.43229	8.59955	8.50431
ENST00000215956.10	SNU13	8.95374	9.04722	9.61135	9.00287	9.45456	9.23866	9.12422	9.47818	9.53866	9.34261	9.53208	9.37433	9.76981	9.37977	9.5977	9.23734	9.68233	9.59296	9.34369	9.48206	8.8225	9.33715	9.48572	9.6449	9.65998	9.75187	9.69356	9.84438	9.7569	9.65538	9.56086	9.32277	9.5508	9.65085	9.20484	9.68188	9.58174	9.77455	9.61701	9.70233
ENST00000215957.10	MICALL1	10.8186	10.9442	11.2548	10.6381	11.1558	10.9446	10.5395	11.346	11.4728	11.2985	11.3589	11.0187	11.6363	11.3865	11.3826	11.3045	11.3511	11.2864	10.9398	11.5133	10.3584	11.1069	11.4267	11.158	11.2205	11.184	11.5134	11.5266	11.4787	11.4073	11.3087	11.1679	11.1925	11.3425	10.9887	11.3588	11.4263	11.2103	11.3981	11.0791
ENST00000215980.10	CENPM	2.05237	2.82722	4.71215	3.49372	3.43619	3.87857	2.02155	3.63606	3.58428	3.18346	3.85637	2.58967	4.24347	2.93921	3.95788	3.15971	3.10384	3.22832	4.14076	3.99352	1.96671	3.75756	3.90108	2.47939	4.44728	4.16068	3.63089	4.29768	3.99221	3.39294	3.96933	3.56794	4.33318	4.12128	1.18078	3.14636	3.88237	3.55268	3.67112	4.67786
ENST00000216014.9	KDELR3	11.8398	11.4462	12.0359	11.5173	11.7735	12.1409	11.782	12.1224	12.2199	12.0141	12.0795	12.0023	12.4973	12.0938	12.13	12.0306	12.0833	12.2856	12.0405	12.2467	11.2911	12.2383	12.3378	11.9435	11.9675	12.3204	12.143	12.1557	12.3658	11.8236	12.0477	11.9345	11.9109	11.9551	11.7224	12.0994	12.0938	11.7247	11.7239	11.9904
ENST00000216019.11	DDX17	11.5208	11.8226	11.0614	11.9063	11.3537	11.8235	11.6191	10.9472	11.1148	11.1428	11.0227	11.2162	10.7392	11.0679	11.0605	11.2336	11.3464	10.947	11.3503	10.9743	11.9373	11.1663	11.2437	11.4543	11.0413	11.1444	11.1517	10.8223	10.8781	10.8638	11.1576	11.2421	10.9485	10.9149	11.3857	11.0526	11.0634	11.0502	10.8909	11.0945
ENST00000216024.7	DMC1	2.26907	9.07257e-16	-1.08396	0	0.614098	6.07286e-16	0.86428	-0.549524	-1.22109	9.07257e-16	1.1899	0	1.10408	6.07286e-16	-1.03748	-0.549524	1.3942	9.07257e-16	-1.08396	0	-0.294606	6.07286e-16	-0.616397	-0.549524	-1.22109	9.07257e-16	-1.08396	0	1.15315	6.07286e-16	0.699332	-0.549524	-1.22109	9.07257e-16	2.06199	0	-2.57673	6.07286e-16	0.0902677	2.1981
ENST00000216027.8	HSCB	6.59662	6.4155	7.03389	6.66129	6.90945	7.10086	6.66567	6.88679	7.05009	7.1669	7.12844	7.38478	7.13462	7.08205	7.43787	7.28595	7.47478	7.70025	7.37146	7.14072	7.15532	7.22075	7.2843	7.18533	7.20693	7.33853	7.24404	7.68321	7.41782	7.33879	7.4044	7.3793	7.74888	7.45612	7.29946	7.20731	7.46009	7.33485	7.28506	7.33994
ENST00000216029.8	CBY1	8.56256	7.84884	9.01884	8.54299	8.67706	9.23088	8.35918	9.10448	9.17293	9.10415	9.17918	9.16883	9.4531	9.09882	9.46036	9.13827	9.55347	9.82871	9.19615	9.26409	8.65003	9.36654	9.44703	9.38297	9.27085	9.53479	9.3467	9.68477	9.67158	9.13832	9.40563	8.90362	9.57215	9.81547	9.3911	9.47128	9.68018	9.29739	9.45976	9.60262
ENST00000216034.6	TOMM22	10.7411	10.6517	11.3404	10.8679	11.2196	11.109	10.7623	11.3459	11.349	11.3453	11.3602	11.1779	11.6758	11.2404	11.5482	11.2045	11.2764	11.5948	11.2293	11.3823	10.6747	11.3593	11.3991	11.2774	11.5948	11.4004	11.4767	11.6783	11.6057	11.5017	11.4138	11.135	11.7432	11.7123	11.298	11.5982	11.5288	11.4941	11.5812	11.7419
ENST00000216036.9	RSPH14	0.41724	-0.592877	0.663772	0	-4.37619e-16	0.747227	-0.187205	-0.291373	-1.48427	1.20342	-1.05572	0	-4.37619e-16	-0.186807	0.897873	1.16549	0.231188	-0.592877	0.868694	0	-4.37619e-16	-0.186807	-0.0219497	-0.291373	-0.28494	-0.592877	-1.05572	0	-4.37619e-16	-0.186807	-0.936729	-0.291373	1.12079	0.575214	0.578977	0	-4.37619e-16	-0.186807	0.248011	-0.291373
ENST00000216037.10	XBP1	11.3805	11.3939	11.6956	11.3832	11.5777	12.0378	11.7509	11.8562	12.0707	11.9925	12.0116	12.0159	12.3703	11.9307	11.7744	11.801	12.2787	12.0969	11.929	12.1034	11.2697	11.921	11.9374	11.8325	11.5825	11.9342	11.9408	12.0115	12.1421	11.7406	11.8489	11.7921	11.8857	11.7806	11.6212	11.6842	11.8383	11.568	11.8865	11.9164
ENST00000216038.6	RTCB	11.0523	10.7829	11.4342	11.0162	11.0996	11.3114	10.9039	11.5926	11.5576	11.4367	11.5083	11.415	11.7842	11.4652	11.6983	11.4903	11.6109	11.8242	11.5175	11.6814	11.1547	11.526	11.589	11.436	11.6744	11.7109	11.6411	11.7321	11.7576	11.553	11.5812	11.2981	11.5074	11.6479	11.3015	11.5579	11.6064	11.5469	11.6302	11.5855
ENST00000216039.9	JOSD1	11.3601	11.3699	11.7344	11.5146	11.4744	11.69	11.4966	11.9482	11.9645	11.8976	12.0311	11.7295	12.1585	11.8656	12.1173	11.8618	12.1144	12.144	11.9609	12.0802	11.3787	11.9545	11.8398	11.6526	11.979	11.9643	11.9274	12.1562	12.3045	11.9847	12.106	11.945	12.0067	12.049	11.7709	11.9442	12.1086	11.9299	11.8649	12.0172
ENST00000216044.10	GTPBP1	10.1381	10.1655	10.3324	10.146	10.2071	10.4331	10.2001	10.2903	10.5504	10.3314	10.5972	10.2775	10.5462	10.538	10.5971	10.4528	10.7616	10.6255	10.5305	10.5983	10.3619	10.5365	10.5297	10.7314	10.3367	10.4895	10.5011	10.7127	10.698	10.3658	10.5192	10.4658	10.6538	10.8286	10.4795	10.7061	10.6273	10.5672	10.5946	10.5003
ENST00000216061.9	PPP6R2	8.09301	8.41968	8.20755	8.4486	8.16502	8.15729	8.28863	7.94717	8.263	7.87537	8.37705	8.01775	8.20316	8.18628	8.19332	8.3153	7.77461	8.21904	8.02619	8.00158	8.28039	8.49445	8.01053	8.29758	8.43087	8.49218	8.13587	8.42694	8.32836	8.15693	8.36122	8.53387	8.5301	8.08533	8.34495	8.19673	8.11467	8.09665	8.2379	7.99768
ENST00000216068.9	DNAL4	8.58909	8.59439	8.94937	8.80829	8.61099	9.23493	8.60924	9.24139	9.04457	9.24241	9.34365	8.8484	9.35579	9.06661	9.17591	9.1446	9.50234	9.36694	9.11794	9.13296	8.79197	9.23671	9.29992	8.90531	8.97789	9.05817	9.04235	9.48453	9.37384	8.90793	9.12258	9.03703	9.29768	9.14967	8.95826	9.13739	9.27898	8.96538	9.20392	9.08325
ENST00000216071.5	C22orf31	-0.0518611	-0.816763	-0.230178	0	1.22556	0.401534	1.41439	0.220532	-0.0518611	0.653666	-0.230178	0.994459	1.22344	0.401534	-0.00996159	1.12554	-0.0518611	0.956712	1.2878	0	-0.462894	0.401534	0.189643	0.220532	-0.0518611	0.981614	1.41041	1.01321	-0.462894	0.401534	-0.725136	0.220532	2.21511	0.232442	-0.230178	0	0.484463	0.401534	1.13873	0.220532
ENST00000216075.11	MIOX	-7.72204e-17	-1.08435e-16	-1.61674e-16	0	-0.4417	-0.466921	-0.465572	1.20643	-7.72204e-17	-1.08435e-16	-1.61674e-16	0	-0.4417	-0.466921	-0.465572	-1.111	-7.72204e-17	-1.08435e-16	-1.61674e-16	0	-0.4417	1.86768	-0.465572	-1.111	-7.72204e-17	-1.08435e-16	-1.61674e-16	0	-0.4417	-0.466921	1.86229	-1.111	-7.72204e-17	-1.08435e-16	-1.61674e-16	0	1.7668	-0.466921	-0.465572	2.12655
ENST00000216080.5	LMF2	6.15138	5.99326	5.14531	4.74567	5.56233	6.46278	5.11243	6.22307	6.1208	6.18758	4.25529	4.78312	4.72141	1.11809	4.52283	6.31739	4.54808	0.344273	5.51122	4.352	5.44892	6.174	4.90267	4.09786	4.02192	5.41626	5.08199	4.04234	4.51599	5.30584	4.9266	0.741584	3.65011	6.55092	4.49847	6.56915	4.24363	5.43157	5.02775	7.11237
ENST00000216083.6	CBX6	5.24258	4.07236	5.31235	5.34318	4.21834	5.31387	4.97716	5.97538	6.54478	5.92307	6.11774	5.80602	6.45726	6.45163	5.95532	5.57469	5.61457	6.32833	6.20093	6.36701	5.73548	6.29766	6.3682	6.26794	5.49149	5.59932	5.26949	5.10765	6.54023	4.11235	5.70308	5.90261	5.98807	6.9584	5.98096	6.25762	5.93016	6.70596	5.87771	5.16086
ENST00000216085.12	RHBDD3	8.19374	7.78603	8.5185	8.30143	8.10798	8.68513	7.85456	8.53068	8.67164	8.5995	8.65731	8.44962	8.62287	8.59124	8.57115	8.49633	8.64406	8.6274	8.52288	8.58599	7.95499	8.50528	8.76404	8.24848	7.98238	8.1864	8.2042	8.20264	8.65549	8.02943	8.39512	8.56048	8.59698	8.88947	8.1859	8.54912	8.74746	8.27772	8.50393	8.25282
ENST00000216099.13	APOBEC3D	1.28823	-0.419579	-1.33945	0	-0.120613	-0.0287278	-0.0313563	-2.48017	-2.50678	-0.419579	-1.33945	0.000145138	-0.907766	0.110321	-0.0827211	0.956653	-2.50678	-0.419579	-1.33945	0	1.92118	0.904171	-0.0375704	-2.48017	1.62861	1.67846	1.06333	0	-2.3007	-0.307007	-0.365047	2.18951	2.09687	-0.419579	2.95517	0	1.40805	-0.678612	0.51684	1.81433
ENST00000216101.7	RASL10A	3.07294	0.842649	0.704412	0	1.67549	1.76145	1.72237	0.0539681	1.59115	0.847688	1.79538	3.31194	1.0244	0.215692	1.64782	0.958978	0.330285	0.872128	0.704412	0	1.35357	1.20277	1.37144	3.26862	0.330285	2.24983	1.74633	2.34301	1.65377	1.30456	0.45666	0.0539681	0.330285	0.842648	0.704412	0	-0.0522838	1.17047	0.45666	1.31941
ENST00000216106.6	HMGXB4	8.76493	9.09691	9.27492	8.96563	9.09316	8.65574	8.74237	9.26259	9.29856	9.20365	9.16496	9.22956	9.27836	9.54178	9.37404	9.13091	9.24155	9.60778	9.08937	9.10974	9.13151	9.43766	9.20853	9.08228	9.29313	9.20805	9.22131	9.4788	9.51943	9.09579	9.44116	9.4452	9.60724	9.08903	9.45486	9.42169	9.18295	9.47445	9.43932	9.28445
ENST00000216115.3	BIK	4.2564	4.69226	3.66842	4.51026	4.70254	4.36091	4.03529	4.10826	3.87294	3.61483	4.41377	4.31138	4.04018	3.98413	4.08004	4.35817	3.6308	3.51781	4.44966	3.54384	4.65506	4.27045	3.50952	4.50778	4.66088	4.8207	4.60309	4.88338	3.83856	4.23111	4.53389	3.36047	4.63497	4.4104	3.92105	3.80713	3.81965	4.20938	4.89725	4.72132
ENST00000216117.9	HMOX1	12.4438	11.9414	12.187	12.1218	11.7535	11.7665	11.3937	12.8384	12.2634	12.1722	12.2215	13.0365	12.6506	12.3082	12.1989	12.6544	12.3453	12.9673	12.1102	11.995	12.5258	12.3205	12.7717	11.6833	12.3389	11.7359	12.7533	12.4417	12.5783	12.7258	12.3646	12.764	12.3183	12.8928	12.4376	12.1147	12.2015	12.5886	12.9809	11.7696
ENST00000216121.12	NIPSNAP1	10.554	10.4173	10.9295	10.7321	10.7329	10.8379	10.4339	11.0813	11.029	11.0078	11.0299	10.8841	11.2181	11.1434	11.257	11.0646	11.3191	11.5102	11.2747	11.1573	10.9302	11.3053	11.3425	11.3371	11.1203	11.119	11.0909	11.261	11.139	11.0009	11.0501	10.6926	11.4386	11.4068	11.136	11.4266	11.441	11.1737	11.3776	11.2856
ENST00000216122.9	MCM5	7.41292	7.81643	8.06405	7.72212	8.25987	7.21762	7.15267	7.97023	8.29158	8.50734	7.94943	8.08924	8.44196	8.17692	8.58303	8.24107	8.25328	7.66993	8.37557	8.17109	7.80557	8.60907	8.2184	8.52362	8.31718	8.38924	8.09901	8.38025	8.2799	8.07871	8.60709	7.38721	8.37063	8.26265	8.15754	8.28289	7.85829	8.56328	8.08441	8.52347
ENST00000216124.10	ARSA	9.94693	9.98089	10.3552	10.0496	9.98794	10.1846	10.1444	9.88679	10.2836	10.0213	10.2596	10.0407	10.3042	10.1619	9.9851	9.92471	10.3038	10.3873	10.0471	10.2593	10.1512	10.1387	10.2654	10.4468	10.0965	10.165	10.175	10.2176	10.2182	10.0368	10.155	10.3108	10.1189	10.1953	9.9128	10.1825	10.0881	10.2278	10.1999	10.1806
ENST00000216127.5	RASD2	2.04776	2.67561	2.40146	1.49352	1.80253	3.17776	3.39723	2.68653	2.21625	2.6415	2.33374	0.994459	2.62303	2.93488	0.563099	2.65998	2.50081	1.66086	2.28646	2.85199	2.25931	2.56692	3.0031	1.62198	2.2561	3.19348	1.50396	2.60691	1.82215	1.13075	1.56581	2.41281	2.24766	1.09714	2.74296	3.32171	2.76157	1.45828	2.73935	1.88727
ENST00000216129.7	TTLL12	10.0313	10.0197	10.51	10.0152	10.3539	10.3967	9.9099	10.7236	10.7627	10.482	10.7491	10.5435	10.9359	10.5738	10.9174	10.5942	10.7549	10.9554	10.7105	10.7974	10.316	10.5666	10.8068	10.7576	10.8915	10.8558	10.8581	11.0744	10.9598	10.9352	10.9194	10.6152	11.0726	11.2001	10.6853	11.0826	10.9475	11.0408	10.9596	10.8225
ENST00000216133.10	CBX7	7.13593	7.48013	7.60104	7.68064	7.0864	7.61413	7.47508	7.59232	7.5868	7.73087	7.78698	7.63963	7.7352	7.71139	7.60937	7.91002	8.27827	8.1066	8.0446	7.7484	8.42392	7.68085	8.02529	7.41783	7.59935	7.57147	7.62579	7.96096	7.61372	8.01051	7.83183	8.51154	8.44161	8.15289	7.98354	8.01234	8.18272	8.02508	8.10039	7.61025
ENST00000216139.10	ACR	0.417113	1.04676	0.00984865	1.05136	0.559983	0.700251	0.700251	0.595784	1.18112	1.01025	0.820224	0.581271	0.559983	0.700251	0.700251	1.11812	1.0688	0.481416	0.830045	0.785384	1.26133	0.700251	0.700251	0.595784	0.417113	0.481416	1.38193	0	0.559983	0.700251	0.700251	0.595784	0.417113	0.481416	0.459207	1.08325	0.559983	0.700251	0.700251	0.595784
ENST00000216144.4	CABP7	2.6178	2.94355	2.4855	3.69611	3.41955	3.67482	3.39733	2.53119	3.08353	3.70704	3.08343	3.92061	2.79968	2.96402	2.11597	2.62959	3.72237	3.24166	2.85369	1.5511	2.85196	3.11537	3.60619	2.21841	2.17446	3.73871	2.39668	2.95525	2.55616	1.39065	2.63179	3.3605	2.62096	0.588151	3.39981	2.09604	2.59176	3.07425	2.46783	3.47942
ENST00000216146.9	RPL3	13.9578	13.7902	14.2247	14.488	13.8613	14.2843	14.0085	14.217	14.3229	14.2879	14.3417	14.1301	14.5464	14.3206	14.5747	14.2752	14.682	14.8233	14.4804	14.3043	14.2808	14.4498	14.5111	14.4624	14.4352	14.4781	14.5492	14.8396	14.697	14.4686	14.4982	14.3635	14.7193	14.7378	14.5212	14.3552	14.7317	14.5939	14.5247	14.7991
ENST00000216155.11	SYNGR1	0.956747	1.01203	0.29213	3.23582	1.12539	1.08364	1.58492	1.00619	0.956747	1.01203	4.22521	3.84318	1.12539	1.08364	1.58492	1.00619	4.0976	1.01203	2.82299	0	1.12539	3.59002	1.58492	3.89982	0.956747	1.01203	0.29213	0	3.42303	1.08364	1.58492	1.00619	0.956747	3.87646	0.29213	0.845581	1.12539	1.08364	1.58492	1.00619
ENST00000216160.11	TAB1	8.46827	8.63882	8.87657	8.75689	8.64874	9.08546	8.60822	9.13445	9.03324	8.9334	9.08762	8.89429	9.17972	9.05595	9.21417	9.10407	9.29254	9.31462	9.1499	9.21925	9.2553	9.1265	9.18667	9.05108	9.28108	9.17339	9.25825	9.28498	9.27446	9.01625	9.19396	9.10384	9.47646	9.49135	9.17924	9.39617	9.19337	9.26742	9.34856	9.15814
ENST00000216177.9	PNPLA5	4.54729	4.06583	4.17166	4.19581	4.37698	3.25783	3.09072	3.77357	3.36308	4.09702	2.42798	3.99902	3.42027	2.61153	2.65884	2.87687	3.70776	1.96654	3.90441	2.66806	4.29819	3.98219	3.58187	3.25432	2.21139	3.68848	3.36069	2.97859	2.09865	3.52324	3.88295	3.48289	3.2451	3.25676	3.20989	3.23314	2.88054	3.69985	3.86025	3.68698
ENST00000216180.8	PNPLA3	5.58717	5.91231	4.82287	5.04572	5.48735	4.96843	4.91082	4.95204	5.69196	5.85292	5.11558	5.27021	5.7493	5.60428	5.50641	5.65026	5.33669	5.08206	5.66231	5.46363	4.86698	5.98918	5.24637	5.09103	5.03398	4.96933	4.99122	4.95285	5.13166	4.77792	5.11825	5.91902	4.22419	4.05736	5.28201	5.14157	4.6387	4.53417	5.09214	4.26164
ENST00000216181.11	MYH9	16.3085	16.3198	16.8819	16.2139	16.1836	15.9631	16.1794	16.7487	17.1173	16.6958	16.9548	16.7023	16.8739	17.0161	16.9095	16.7225	16.9226	17.0218	16.9045	17.0448	16.3962	16.9591	17.1268	17.4462	16.5646	16.6942	16.3002	16.7766	16.8967	16.7312	16.5044	15.9657	16.5285	16.7101	16.4002	16.7039	17.0911	16.7721	16.7215	16.5585
ENST00000216185.7	TXN2	10.0453	9.91556	10.4377	10.2586	10.2475	10.5611	10.2145	10.5917	10.7	10.4282	10.6961	10.4065	10.9457	10.5764	10.9061	10.5602	10.7548	11.0324	10.7178	10.7839	10.2615	10.6462	10.6794	10.6713	10.9184	10.8895	10.9827	10.9944	11.0586	10.8352	10.798	10.5527	11.0078	11.1606	10.5921	10.983	10.9132	10.8074	10.8283	11.0506
ENST00000216190.13	EIF3D	12.1595	12.1265	12.586	12.2573	12.2761	12.5151	12.2216	12.8163	12.7175	12.6151	12.7561	12.5633	12.956	12.6001	12.961	12.76	12.8888	12.9823	12.634	12.8325	12.4726	12.6568	12.7296	12.5631	12.9371	13.0041	12.9613	13.0994	13.0397	12.9557	12.8426	12.6252	13.0261	13.001	12.7915	12.9765	12.9845	13.0012	12.9741	12.9644
ENST00000216194.11	ADSL	7.87625	7.42739	8.65183	7.83218	8.28296	8.59765	7.83187	8.59003	8.67557	8.67294	8.79158	8.76834	9.06402	8.56267	8.92149	8.8711	9.13364	9.12374	8.85586	9.14521	8.25848	8.74161	8.959	8.9015	8.9618	9.19865	8.78972	8.99017	8.9804	8.85971	9.17817	8.474	9.15343	9.37798	8.71171	9.06481	9.21485	9.03905	8.91018	8.96408
ENST00000216214.7	FAM118A	7.06894e-18	-7.40218e-17	-6.18565e-17	0	-2.53688e-17	-0.527803	-5.21256e-17	7.86225e-17	7.06894e-18	-7.40218e-17	-6.18565e-17	0	-2.53688e-17	-0.527803	-5.21256e-17	7.86225e-17	7.06894e-18	-7.40218e-17	-6.18565e-17	0	-2.53688e-17	2.11121	-5.21256e-17	7.86225e-17	7.06894e-18	-7.40218e-17	-6.18565e-17	0	-2.53688e-17	-0.527803	-5.21256e-17	7.86225e-17	7.06894e-18	-7.40218e-17	-6.18565e-17	0	-2.53688e-17	-0.527803	-5.21256e-17	7.86225e-17
ENST00000216218.8	ST13	12.9028	12.865	13.4275	13.1156	13.0914	13.3426	13.1925	13.3959	13.4007	13.41	13.3784	13.3165	13.6432	13.3503	13.6124	13.4151	13.6015	13.8147	13.4146	13.4528	13.3852	13.4433	13.4514	13.3707	13.5601	13.6558	13.5815	13.8228	13.7404	13.6618	13.5094	13.4981	13.9905	13.7101	13.6537	13.7479	13.5955	13.6577	13.69	13.7759
ENST00000216225.9	RBX1	10.9099	10.7284	11.4585	10.9038	11.3594	11.4285	10.9664	11.5522	11.6434	11.4078	11.5355	11.4056	11.9235	11.3894	11.8391	11.351	11.3663	11.7818	11.3583	11.5996	10.5584	11.4764	11.543	11.3682	11.8596	11.8582	11.8004	11.9064	11.9811	11.6004	11.646	11.4217	11.6745	11.6775	11.3011	11.6384	11.6315	11.5591	11.4593	11.7607
ENST00000216237.10	L3MBTL2	8.6714	8.52216	9.23621	8.6085	8.86202	8.83021	8.52722	9.23074	9.30563	9.1435	9.31109	9.14971	9.28091	9.34345	9.33017	9.18193	9.32919	9.60178	9.21698	9.41929	8.91962	9.32964	9.51988	9.5047	9.42905	9.42545	9.26357	9.4121	9.46558	9.20643	9.17522	9.00582	9.33028	9.37267	9.03772	9.47596	9.53743	9.35583	9.51309	9.14238
ENST00000216241.14	CHADL	3.55413	3.44364	4.55652	4.45161	4.02133	3.74364	1.72041	3.38752	4.55206	4.5999	3.57506	4.83777	4.5644	3.79162	4.82123	5.06106	4.81677	4.94842	4.57099	3.59621	4.78377	4.84208	5.11129	4.21309	4.05654	3.96039	4.27305	4.48999	4.16875	4.25381	4.69137	4.08778	4.58279	4.60993	4.58666	4.1867	4.02402	4.93113	5.21797	4.81283
ENST00000216252.4	PHF5A	9.55156	9.40248	9.8959	9.5975	9.78085	9.92578	9.37311	10.106	10.0294	9.98588	10.0283	9.92595	10.3538	9.897	10.0953	9.92504	9.90725	10.1918	9.89585	10.0592	9.37765	9.90218	10.0999	9.63857	10.2308	10.12	10.1384	10.2002	10.2194	10.0848	10.0249	9.99282	10.0226	10.0415	9.78325	9.95883	10.01	9.93191	10.1485	10.0792
ENST00000216254.9	ACO2	10.7386	10.524	11.1635	10.8366	10.7559	11.101	10.6898	11.425	11.4502	11.3173	11.3875	11.2603	11.52	11.245	11.6089	11.5315	11.447	11.5295	11.422	11.4187	10.9926	11.3759	11.3755	10.7365	11.5953	11.5658	11.4289	11.5147	11.7303	11.3811	11.5045	11.5997	11.3062	11.6008	11.1355	11.5071	11.5386	11.4343	11.3587	11.2446
ENST00000216259.8	PMM1	10.3464	10.0855	10.5881	10.1847	10.3129	10.6129	10.1138	10.5942	10.7891	10.5755	10.7711	10.5159	10.8895	10.6017	10.9212	10.5884	10.6251	10.9898	10.646	10.8413	10.3099	10.6726	10.7453	10.8044	10.9408	10.7706	10.8947	10.9324	11.0079	10.7404	10.8171	10.4525	10.706	10.9861	10.5075	10.933	10.8872	10.7797	10.8099	10.9678
ENST00000216264.13	CERK	11.7773	11.7556	12.0471	11.7529	11.7023	11.8645	11.928	12.3375	12.2906	12.1827	12.1842	12.0369	12.294	12.0521	12.3732	12.287	12.1968	12.5294	12.3593	12.1473	12.0542	12.1991	11.9426	12.1649	12.1815	12.0394	11.9854	12.4541	12.4825	12.2457	12.2775	11.7721	12.2328	12.1721	12.1031	12.2879	12.1461	12.3176	12.1578	12.1177
ENST00000216267.12	BRD1	2.19138	-1.28456	-2.34501	0	-0.942691	-0.802125	0.00414744	-0.950061	-1.97135	5.15593	-2.39542	0	1.20417	2.78855	0.00414744	-0.950061	-1.97692	-1.28456	1.63477	0	-1.03609	-0.802124	0.00417254	3.82359	3.75716	-1.27889	1.86364	0.0104135	0.254064	-0.358824	0.00550582	-0.950061	-1.97692	-1.28456	1.26537	0.0129374	0.543894	-0.802125	0.00537766	-0.950061
ENST00000216268.6	ZBED4	10.1579	9.62493	10.5361	9.93543	10.3117	10.1336	10.165	10.7889	10.7348	10.7242	10.7677	10.6307	11.1573	10.8207	10.6515	10.585	10.7747	10.9572	10.4503	10.7651	9.40698	10.6618	10.7873	10.759	10.6087	10.7069	10.5448	10.8314	11.047	10.6317	10.4822	10.1042	10.5233	10.7863	10.5007	10.6369	10.8766	10.5518	10.7135	10.5625
ENST00000216271.10	HDAC10	6.84978	7.5808	6.80324	6.01879	6.60724	7.77535	6.30781	6.27358	6.34907	5.8452	6.45445	6.49756	7.08176	6.32458	7.35081	7.07819	6.75021	7.54271	6.21547	6.71086	6.70166	6.53082	6.6756	7.43397	6.48165	3.05972	6.7313	6.70268	5.94343	6.5391	6.3867	5.7078	6.75201	9.1543	6.97827	7.25285	6.84864	6.01288	6.4618	6.68918
ENST00000216274.10	RIPK3	-0.319919	0.659572	0.168973	0.931965	0.305683	0.659572	0.685461	0.659572	1.30983	0.659572	1.17852	0	0.39622	0.659572	1.11291	0.659572	-0.319919	0.659572	1.23875	1.04411	0.691995	0.659572	-0.0116051	0.659572	1.76443	0.659572	-0.221052	0	0.80614	0.659572	0.934334	0.659572	0.863436	0.659572	0.932671	1.32178	1.09782	0.659572	0.576757	0.659572
ENST00000216277.13	PAPOLA	11.919	11.8548	12.3701	11.8465	12.0918	12.1163	12.0583	12.3847	12.4134	12.3278	12.3834	12.1391	12.5993	12.2764	12.4591	12.3604	12.3511	12.5429	12.2767	12.3967	11.8253	12.3753	12.312	12.1409	12.3923	12.4963	12.3293	12.6671	12.6341	12.4637	12.3578	12.2965	12.5229	12.3769	12.2392	12.5493	12.4482	12.367	12.4115	12.4162
ENST00000216281.13	HSP90AA1	15.0304	15.002	15.547	15.0179	15.3282	15.3887	15.2145	15.5338	15.6582	15.5266	15.5633	15.3419	15.9018	15.3376	15.8594	15.4215	15.3214	15.6488	15.2798	15.5888	14.818	15.3741	15.2456	15.4096	15.8485	15.9181	15.7738	15.9457	16.0561	15.84	15.733	15.4622	15.7023	15.4654	15.397	15.6665	15.4568	15.6205	15.5083	15.7337
ENST00000216286.10	NID2	9.76787	9.1324	9.03702	9.53401	9.07302	8.62559	9.96813	9.33644	9.37209	9.03699	9.08863	9.58869	9.51391	9.14035	9.26636	9.27521	9.49559	9.60385	9.42391	9.68304	9.77082	9.2842	9.41228	8.90354	9.40309	9.46261	9.72274	8.89012	9.631	9.9306	9.44076	10.2321	9.13027	9.93306	9.89663	9.47306	9.18017	10.1882	9.08138	9.42159
ENST00000216288.11	MARK3	8.44623	8.04627	9.30014	8.57605	8.05378	9.02743	8.49807	9.28248	9.25144	9.16503	9.01056	8.92095	9.40697	8.87049	9.36987	9.13042	9.37615	9.67554	9.11486	9.1904	8.55607	9.38366	9.22624	9.01709	9.25656	9.24045	9.13503	9.74253	10.1054	9.48047	9.26828	8.96352	9.28959	9.49267	9.05936	9.19005	9.49777	8.85791	9.25752	9.22645
ENST00000216294.5	SNAPC1	8.76878	8.9881	9.2027	8.91739	9.14395	9.0885	9.38399	9.42197	9.12451	9.38077	9.27037	9.11586	9.26619	8.90304	9.21438	9.32813	9.49849	9.06371	9.022	9.24696	9.05629	8.96687	9.09929	8.78732	9.11844	9.47522	9.42538	9.49296	9.22034	9.56189	9.07972	9.40587	9.5055	9.10791	9.09527	9.24256	9.32895	9.49541	9.23835	9.07244
ENST00000216297.7	SUPT16H	11.6971	11.6908	12.1928	11.8058	11.9127	11.7329	11.8422	12.2116	12.1872	12.1946	12.2069	12.1093	12.5099	12.1023	12.3829	12.2292	12.2715	12.3832	12.1425	12.2574	11.892	12.3243	12.2556	12.1931	12.3991	12.4586	12.2756	12.5205	12.4869	12.5118	12.2701	12.1201	12.5384	12.3661	12.2755	12.4002	12.2917	12.422	12.3425	12.3393
ENST00000216327.10	ABHD4	1.50447	1.52179	0.660407	1.0499	1.35536	0.445766	0.962335	1.85084	1.15186	-0.165586	0.660407	1.10397	0.0864803	0.445766	0.147391	0.362799	1.02799	1.08491	0.660407	0	1.68723	0.445766	0.147391	0.362799	-0.191146	-0.165586	0.660407	1.14817	0.0864803	0.445766	1.89753	0.362799	-0.191146	1.02651	0.660407	0	0.0864803	1.51897	0.147391	0.362799
ENST00000216330.7	FKBP3	4.16375	4.71317	5.27141	5.49238	5.67294	5.7	4.76642	5.14474	5.9543	5.23471	5.58361	5.10476	7.00773	5.29964	5.72421	5.1534	4.71133	5.26548	5.55769	5.20871	3.72083	4.88717	4.99117	5.98976	5.86244	6.22418	5.31895	5.40127	5.31448	5.70802	5.7941	5.29575	6.07626	5.33054	5.03641	5.56095	5.05209	5.17325	5.49217	5.18442
ENST00000216338.9	GZMH	-3.54374e-17	-4.77688e-17	-1.01867e-16	0	-4.51341e-17	0.747227	-3.36169e-17	-2.32319e-17	-3.54374e-17	-4.77688e-17	-1.01867e-16	0	-4.51341e-17	-0.186807	-3.36169e-17	-2.32319e-17	-3.54374e-17	-4.77688e-17	-1.01867e-16	0	-4.51341e-17	-0.186807	-3.36169e-17	-2.32319e-17	-3.54374e-17	-4.77688e-17	-1.01867e-16	0	-4.51341e-17	-0.186807	-3.36169e-17	-2.32319e-17	-3.54374e-17	-4.77688e-17	-1.01867e-16	0	-4.51341e-17	-0.186807	-3.36169e-17	-2.32319e-17
ENST00000216341.9	GZMB	0.77009	-6.14639e-18	1.62738e-17	0	-2.58611e-17	-2.43045e-20	-5.76627e-18	-2.88502e-17	-0.192522	-6.14639e-18	1.62738e-17	0	-2.58611e-17	-2.43045e-20	-5.76627e-18	-2.88502e-17	-0.192522	-6.14639e-18	1.62738e-17	0	-2.58611e-17	-2.43045e-20	-5.76627e-18	-2.88502e-17	-0.192522	-6.14639e-18	1.62738e-17	0	-2.58611e-17	-2.43045e-20	-5.76627e-18	-2.88502e-17	-0.192522	-6.14639e-18	1.62738e-17	0	-2.58611e-17	-2.43045e-20	-5.76627e-18	-2.88502e-17
ENST00000216350.12	PRMT5	-8.42984e-16	-0.898801	-0.744458	0	1.31095e-16	-1.51079	-0.61964	-0.620635	-8.42984e-16	3.5952	-0.744458	0	1.31095e-16	-1.5108	-0.61964	-0.620635	-8.42984e-16	-0.898801	-0.744458	0	1.31095e-16	3.06642	-0.61964	2.48254	-8.42984e-16	-0.898801	-0.744458	0	1.31095e-16	1.46598	2.47856	-0.620635	-8.42984e-16	-0.898801	2.97783	0	1.31095e-16	-1.5108	-0.61964	-0.620635
ENST00000216361.9	COCH	1.73239	1.54427	1.85775e-16	0	1.04357	2.97479e-16	1.10699	3.82254e-16	-0.433098	-0.386069	1.85775e-16	0	-0.66581	2.97479e-16	-0.276746	3.82254e-16	-0.433098	-0.386069	1.85775e-16	0	0.953859	2.97479e-16	-0.276746	3.82254e-16	-0.433098	-0.386069	1.85775e-16	0	-0.66581	2.97479e-16	-0.276746	3.82254e-16	-0.433098	-0.386069	1.85775e-16	0	-0.66581	2.97479e-16	-0.276746	3.82254e-16
ENST00000216366.9	AP4S1	3.98509	4.74945	1.91951	3.97635	3.92141	1.00818	2.59703	3.14693	2.91657	2.77563	2.95345	3.76178	1.52097	3.20832	3.02432	2.87271	2.9107	0.00319992	3.51374	3.83478	3.16736	4.59845	2.60851	2.87422	2.72737	3.63266	3.01061	3.33957	2.93466	1.00818	3.30147	3.78321	2.37276	3.75155	3.51518	0	3.36809	5.08936	3.38116	2.23542
ENST00000216367.10	POLE2	4.41591	4.66221	4.68271	3.86596	4.71947	3.9707	3.4651	4.25493	4.91883	3.74197	4.2809	4.07832	4.78178	4.14769	5.00394	4.48928	4.19187	4.79669	4.52745	4.8771	3.54442	4.86262	4.65366	4.87909	4.68477	4.69523	4.48881	4.60388	4.70103	4.56906	4.84651	4.13105	4.5584	4.87368	4.78992	5.34453	5.02308	5.21972	4.80058	5.01544
ENST00000216373.10	SOS2	10.1105	10.3374	10.3637	10.0811	10.1118	9.98977	10.3395	10.3798	10.2717	10.4307	10.3544	10.3608	10.6143	10.4933	10.4341	10.4181	10.7063	10.691	10.5988	10.357	10.1773	10.72	10.4071	10.2987	10.2357	10.3071	10.1939	10.7219	10.5401	10.4617	10.4591	10.2682	10.7397	10.2978	10.5533	10.5433	10.6205	10.3993	10.4242	10.6992
ENST00000216378.2	CDKL1	4.61187	4.59341	3.32046	3.18906	4.02372	2.78833	4.03299	3.27049	2.57073	4.16611	3.19438	4.3417	3.90251	2.47535	4.59358	3.72707	3.87234	0.899506	4.87772	4.24936	3.06051	4.65449	2.58793	4.77892	3.31592	4.8162	2.89841	3.46035	3.57468	3.7817	3.8653	2.76252	4.12901	4.02463	4.20891	3.25939	3.93844	4.79999	3.42007	3.96087
ENST00000216392.8	PYGL	10.4224	10.3488	10.8329	10.2469	10.7767	10.6948	10.4729	10.874	11.1811	10.9325	10.8748	10.8141	11.3516	10.775	11.3061	10.7448	10.9025	11.1325	10.7967	11.1908	10.4079	10.8309	11.1675	11.0197	11.4825	11.598	11.5831	11.5089	11.4687	11.565	11.1969	11.1938	11.3375	11.3143	11.2386	11.5653	11.3211	11.4603	11.1827	11.4938
ENST00000216407.4		-1.80255e-17	-2.4131e-17	-2.41956e-17	0	-8.51917e-18	-2.83684e-17	-0.143035	1.66242e-17	-1.80255e-17	-2.4131e-17	-2.41956e-17	0	-8.51917e-18	-2.83684e-17	0.57214	1.66242e-17	-1.80255e-17	-2.4131e-17	-2.41956e-17	0	-8.51917e-18	-2.83684e-17	-0.143035	1.66242e-17	-1.80255e-17	-2.4131e-17	-2.41956e-17	0	-8.51917e-18	-2.83684e-17	-0.143035	1.66242e-17	-1.80255e-17	-2.4131e-17	-2.41956e-17	0	-8.51917e-18	-2.83684e-17	-0.143035	1.66242e-17
ENST00000216410.8	GNPNAT1	11.4512	11.283	11.7923	11.2153	11.701	11.4861	11.5502	11.8385	11.9171	11.7676	11.7483	11.6769	12.172	11.6966	11.9197	11.7345	11.5178	11.8193	11.6349	11.7875	10.6737	11.7136	11.5482	11.4666	11.9231	11.9793	11.8473	12.0291	12.2139	11.9247	11.7894	11.7168	11.7675	11.7274	11.554	11.8679	11.816	11.7557	11.7691	11.8203
ENST00000216414.12	CDKN3	1.09837	1.24065	0.183458	0	0.183458	1.00625	0.947922	0.183458	-0.0452694	-0.0808412	0.183458	0	0.183458	-0.0222405	-0.00765854	0.183458	-0.0452694	-0.0808412	0.183458	0.917288	0.183458	-0.0222405	-0.00765854	0.183458	-0.0452694	-0.0808412	0.183458	0	0.183458	-0.0222405	-0.00765854	0.183458	-0.0452694	-0.0808412	0.183458	0	0.183458	-0.0222405	-0.00765854	0.183458
ENST00000216416.9	CNIH1	11.3016	11.2988	11.6067	11.2539	11.3669	11.5924	11.9269	11.6262	11.6529	11.6598	11.5446	11.5966	11.9969	11.5585	11.5678	11.5806	11.9204	12.02	11.7034	11.8167	11.4449	11.7019	11.6341	11.3413	11.4852	11.6729	11.7266	11.7588	11.8641	11.7389	11.4815	11.9315	11.9064	11.6149	11.6852	11.8404	11.5937	11.6748	11.6561	11.7869
ENST00000216420.12	CGRRF1	8.06878	8.00561	8.33207	7.96772	8.41423	8.50561	7.84077	8.39656	8.48395	8.55899	8.41386	8.28973	8.75927	8.28532	8.71215	8.39338	8.51066	8.67939	8.27595	8.67003	7.94543	8.36346	8.5653	8.13528	8.27092	8.63309	8.57383	8.63184	8.71469	8.48027	8.37371	8.4539	8.67827	8.1355	8.41687	8.45326	8.17896	8.37794	8.52066	8.63346
ENST00000216442.12	ATP6V1D	11.4495	11.3377	11.8945	11.3691	11.7464	11.7237	11.4014	11.9403	11.9983	11.9439	12.0631	11.8122	12.2043	11.8541	12.0382	11.8498	11.8359	12.1246	11.7724	11.9463	11.2214	11.8923	11.9231	11.8092	12.073	12.141	12.0038	12.2845	12.259	12.0243	11.9759	11.711	11.9922	11.8018	11.615	11.9368	11.9178	11.8546	12.0102	12.0386
ENST00000216445.8	CCDC198	3.63107	3.96561	2.02296	3.12725	3.40014	3.0464	3.18751	2.41109	2.2869	2.40871	3.03511	2.85858	1.73741	2.24073	2.92054	1.67631	2.12168	1.67969	2.86555	2.22514	3.3167	2.05925	1.36999	2.52236	2.91351	2.89773	2.99935	2.62024	2.17085	3.64609	3.26293	3.85029	2.20627	2.20769	2.23646	2.32822	2.53433	2.16697	2.41847	2.69938
ENST00000216446.9	PLEK2	9.0643	8.68921	8.85708	8.89973	8.84104	8.88571	8.7207	9.7744	9.50042	9.26687	9.20339	9.09267	9.2162	9.26426	9.24786	9.50757	8.91067	9.23407	9.29019	8.7278	8.20692	9.3331	8.68241	9.11599	8.95129	8.73236	8.6353	8.9481	9.40833	8.4231	9.02945	8.02908	8.03796	8.54214	8.47868	8.79634	8.79215	8.55847	8.78421	8.03759
ENST00000216452.9	PIGH	7.8766	8.03371	8.26484	7.74084	7.99597	7.98296	8.1705	8.10038	8.47556	8.05679	8.26024	8.07307	8.4116	8.17316	8.31664	8.03657	8.1805	8.38725	8.01368	8.28386	7.61735	8.16351	8.24352	8.26524	8.20147	8.17067	8.12869	8.33819	8.48397	8.25763	7.98702	8.13295	7.98447	8.07018	8.05114	8.28264	8.20971	8.14133	8.00092	8.18346
ENST00000216455.9	PSMA3	11.042	10.8261	11.496	11.0537	11.2384	11.3701	10.994	11.5692	11.4777	11.4856	11.4899	11.4202	11.8204	11.3097	11.7346	11.4714	11.2873	11.5579	11.2396	11.4776	10.7052	11.3963	11.4018	11.0611	11.6562	11.7799	11.6428	11.734	11.8618	11.5847	11.5413	11.6096	11.673	11.4866	11.268	11.4507	11.5103	11.4756	11.4646	11.4249
ENST00000216456.6	VTI1B	9.07505	8.9624	9.70977	9.3746	9.47603	9.77062	9.26912	9.79507	9.84762	9.80456	9.93471	9.68963	10.1676	9.65286	10.1141	9.71536	10.0102	10.2753	9.96701	9.88867	9.53541	9.89706	9.91997	10.008	10.111	9.90065	9.82239	10.1669	9.99247	9.78227	9.94668	9.49544	10.3092	10.4102	9.91925	10.2333	10.1816	10.2503	10.1033	10.3392
ENST00000216463.8	TIMM9	4.40769	4.34871	4.28657	4.28766	4.066	3.94888	4.79881	4.18666	3.10216	4.91318	3.52263	4.75335	4.52139	4.58587	4.9306	4.09398	4.79309	5.08265	5.50406	4.74244	4.19096	4.77382	2.99102	4.4492	5.01127	3.40428	4.77957	3.995	4.01436	5.21634	5.28172	4.29901	4.96797	4.53334	4.18934	4.50373	5.48946	3.75726	4.28003	5.25332
ENST00000216465.10	GSTZ1	7.36958	6.79303	7.44941	7.26614	7.24559	7.57568	7.20427	7.47192	7.71758	7.74933	7.60059	7.48056	8.06951	7.61931	7.92031	7.79435	7.81794	7.89954	7.79865	7.76077	7.3328	7.67843	7.85024	7.58174	7.81883	8.14939	8.08243	8.065	7.90661	7.79479	7.69809	7.80962	7.86157	7.99421	7.6544	8.01303	8.03099	7.91728	7.91258	7.92786
ENST00000216468.8	TMED8	9.86187	9.91899	10.0705	9.77219	9.75063	9.65954	10.0654	10.1669	9.97435	10.0307	10.0618	9.95791	10.1368	9.99231	10.0567	9.9909	10.2672	10.3192	10.068	9.88509	10.0442	10.1962	9.97429	9.92482	9.87508	9.96625	9.81823	10.3222	10.0225	10.1052	9.9337	9.90039	10.1193	9.86261	10.0793	10.1604	10.1436	10.1446	10.0677	10.1148
ENST00000216471.5	SAMD15	6.11422	6.28398	6.27459	6.09512	6.40628	6.34656	6.10399	6.39992	6.41674	6.29491	6.25852	6.30845	6.65203	6.4349	6.42772	6.383	6.56146	6.66384	6.45307	6.31277	6.09986	6.38578	6.64122	6.45921	6.38486	6.4926	6.59172	6.76893	6.45458	6.38357	6.15406	6.26978	6.52757	6.26953	6.42697	6.51959	6.39211	6.45404	6.67787	6.49296
ENST00000216479.8	AHSA1	10.8207	10.5545	11.023	10.4945	10.7378	11.0346	10.6892	11.138	11.2023	11.0115	11.1614	10.992	11.3748	10.9517	11.3018	11.0663	11.0377	11.2968	11.0105	11.2704	10.433	11.0462	10.9932	10.9925	11.0487	11.1644	11.2314	11.2921	11.4515	11.1663	11.2793	10.9158	11.1189	11.2012	10.8021	11.1794	11.2313	11.0296	10.9649	11.1158
ENST00000216481.10	ISM2	0.676503	-0.861815	0.676503	3.38252	0.676503	0.676503	0.676503	-0.0319498	0.676503	2.92278	0.676503	0	0.676503	0.676503	0.676503	-0.0319498	0.676503	-0.861815	0.676503	0	0.676503	0.676503	0.676503	3.51032	0.676503	-0.861815	0.676503	0	0.676503	0.676503	0.676503	-0.0319498	0.676503	3.04518	0.676503	0	0.676503	0.676503	0.676503	-0.0319498
ENST00000216484.7	SPTLC2	12.2033	11.9247	12.4416	11.8773	12.5729	12.0811	12.0463	12.7084	12.9046	12.5594	12.6049	12.6417	13.1019	12.7278	12.5596	12.5213	12.3323	12.8638	12.4945	12.6133	11.3453	12.567	12.4619	12.8971	12.5486	12.211	12.2768	12.4985	12.5705	12.4813	12.4521	11.4898	12.17	12.6	12.341	12.5282	12.5683	12.3016	12.6389	12.5423
ENST00000216487.12	RIN3	8.63406	8.51458	8.72472	8.3876	8.62734	8.85378	7.89447	8.36508	9.11305	8.90112	8.73536	8.50529	8.51643	8.94792	8.83299	8.67014	8.40607	8.56706	8.6555	8.8175	9.03906	8.50994	9.13319	8.94653	8.59956	8.62427	8.84301	9.11628	8.70961	8.54911	8.74028	8.79467	8.8828	9.0285	8.67694	8.80887	8.74309	8.77478	9.03461	8.85911
ENST00000216489.8	ALKBH1	7.94163	7.63875	8.38924	7.85229	8.0908	7.93949	7.81833	8.31221	8.25092	8.48424	8.28551	8.09636	8.68721	8.32568	8.33554	8.31552	8.16854	8.29116	8.17243	8.37034	7.50045	8.37806	8.4983	7.9591	8.26549	8.51313	8.2505	8.59756	8.5587	8.41071	8.18318	8.10916	8.55193	8.25122	8.08084	8.26196	8.34135	8.12457	8.34316	8.48252
ENST00000216492.10	CHGA	0.25744	-0.18531	0.563216	1.2872	0.25744	1.00467	0.635453	0.25744	0.25744	-0.18531	1.19244	0	0.25744	0.0706335	-0.150608	0.25744	0.25744	-0.18531	0.413226	0	0.25744	0.0706335	-0.150608	0.25744	0.25744	2.02844	-0.941954	0	0.25744	0.0706335	-0.150608	0.25744	0.25744	-0.18531	0.0602762	0	0.25744	0.0706335	1.10357	0.25744
ENST00000216500.9	DHRS7	5.64451	5.94554	5.46411	5.40979	5.88922	5.46494	3.70482	5.47714	4.70697	5.32872	5.25554	6.41852	5.9969	2.94891	5.91144	5.00594	5.38456	6.81892	5.1985	3.68937	4.8069	5.29016	5.4646	3.35047	3.53124	1.40068	4.38412	3.13194	2.91734	5.31525	4.26492	4.60299	4.97876	4.75218	3.94376	5.59643	4.63568	5.22677	4.90026	5.80951
ENST00000216513.5	SIX4	9.11792	8.75859	8.91314	9.34271	8.60634	8.91784	9.56234	9.42578	9.18383	9.40764	9.35314	9.52868	9.46291	9.70335	9.08495	9.52291	9.94145	9.93952	9.77101	9.55491	9.85644	9.916	9.65125	9.4571	9.02609	9.35653	9.18442	9.18385	9.36234	9.26505	9.24585	9.36307	9.94264	9.74965	9.99022	9.60177	9.92391	9.40969	9.66755	9.44307
ENST00000216517.10	CEP128	-0.187701	3.13023	1.75913	2.21116	2.37278	4.432	3.0331	0.509787	2.19432	-0.212253	0.66117	0	1.90904	1.35811	2.21482	3.86578	2.24863	1.7332	2.77745	3.86723	1.24085	1.35811	-0.968997	0.509787	3.16626	2.51376	2.49142	0	2.62984	1.35811	2.96862	0.509787	2.44293	2.6995	2.17527	3.78605	1.71191	1.35811	2.61689	4.46929
ENST00000216520.6	ERH	3.3351	4.2644	3.67861	2.0991	3.85246	1.72529	1.60315	2.83579	3.04306	0.491751	2.53985	3.49069	3.83984	3.22332	2.96106	2.78609	4.46799	3.7446	3.25029	2.05048	3.04508	2.68499	3.38932	3.00194	3.58401	3.59452	2.47612	3.57707	0.0605461	4.10334	3.6486	2.77868	0.329547	2.66442	2.81484	3.54236	3.96177	3.02275	3.15757	3.3572
ENST00000216540.5	SLC10A1	7.38027	7.1898	6.26333	6.4914	7.00338	6.0859	7.11417	5.42218	5.28925	5.30852	5.27556	6.39842	4.50757	5.56705	5.11648	5.89459	5.27948	5.54969	5.89573	5.08223	6.49617	5.70795	5.51283	5.56792	5.49893	4.77545	5.2177	5.06991	5.05803	5.49672	5.49578	6.08824	5.05321	5.67767	5.84882	5.45919	5.43599	5.64352	5.26189	5.52821
ENST00000216554.8	EIF5	10.2508	10.028	10.0161	10.0758	10.6421	9.69919	10.1123	9.66198	9.87075	9.87783	9.53363	9.54632	9.7813	10.0059	9.97383	9.73236	9.64162	9.7357	9.7945	9.76039	9.6833	9.79498	9.62559	9.75969	9.40553	10.0146	9.89065	9.73744	9.39875	9.91749	9.6453	9.69981	9.71157	9.22409	9.64534	9.7603	9.37477	9.46272	9.5232	10.0264
ENST00000216602.10	ZFYVE21	4.32364	4.14103	4.91096	5.0708	5.90086	5.2848	0.918382	5.36702	5.70307	4.7574	5.65065	5.63444	5.93437	6.30217	7.12629	6.15733	5.08096	5.10857	5.24685	5.54818	4.62074	4.9284	7.39586	4.38345	5.33935	6.06346	5.28274	3.67364	5.11093	4.95897	4.84559	4.81888	5.67647	6.05304	5.0323	6.19644	4.5566	4.64917	5.83737	5.39682
ENST00000216629.11	BDKRB1	10.1607	10.5042	9.81026	9.71346	9.51916	10.7309	9.87681	11.788	10.0228	10.7127	9.83624	10.282	10.4163	9.80592	9.8225	11.4322	9.79366	9.35314	9.83927	9.2482	9.69209	9.7071	9.77332	7.89715	9.61468	10.0145	10.2375	10.2136	10.6156	9.54959	10.011	11.9401	10.0619	9.06913	9.93042	10.1964	9.41048	9.86017	10.1701	6.59626
ENST00000216639.8	VRK1	4.84743	4.20091	4.99911	2.94229	5.81019	5.46183	0.834009	5.22281	6.39925	5.12524	6.67321	5.74916	6.88322	6.02226	7.59867	5.53829	5.45157	6.69558	4.4358	6.78302	2.80907	6.10298	7.21799	6.13102	6.09612	6.69519	6.40576	6.71272	7.41124	5.68512	7.20639	5.9099	6.50744	6.58488	6.78793	7.11462	6.3881	6.02961	6.44476	6.49979
ENST00000216658.9	PAPLN	5.61653	5.72506	5.58305	5.73606	5.619	5.44193	4.87217	3.80671	4.12006	5.26628	1.05158	5.797	3.72775	4.40899	4.8884	4.6633	5.66015	3.71042	5.4614	3.38578	5.71115	4.14756	4.94478	5.15307	4.06946	4.67491	5.68377	4.57433	4.13887	4.58591	4.93264	5.32117	4.50203	4.59156	6.18844	4.47505	4.77146	5.38384	4.33024	5.024
ENST00000216714.8	APEX1	9.81807	9.66899	10.1376	10.1222	9.90454	10.1371	9.78262	10.444	10.2207	10.3291	10.1959	10.2125	10.6033	10.2802	10.5496	10.3676	10.6761	10.7797	10.4145	10.366	10.3001	10.457	10.4579	10.3326	10.3678	10.3847	10.5188	10.5575	10.5398	10.4063	10.3696	10.0559	10.7454	10.6655	10.5612	10.5698	10.4803	10.5475	10.6683	10.628
ENST00000216727.9	PABPN1	10.984	10.8717	11.5309	11.0776	11.3267	11.334	10.8735	11.5407	11.6114	11.4066	11.6313	11.3466	11.8938	11.4766	11.8517	11.4562	11.5518	11.7614	11.3974	11.5579	10.7551	11.4922	11.6016	11.4539	11.4102	11.5001	11.4975	11.7269	11.7477	11.561	11.6011	11.2602	11.8315	11.8491	11.3318	11.6798	11.6657	11.5251	11.461	11.678
ENST00000216733.8	EFS	-1.12036	-0.462843	-0.238668	0	-3.23319	-0.460241	0.0180821	-0.227874	1.87639	0.173476	-0.214525	0	1.15675	-0.460241	-0.151949	0.274701	-1.12036	0.257079	0.446631	0	0.962336	1.84096	0.228063	0.119809	-1.12036	-0.276488	-0.0872594	0	-0.130453	-0.460241	0.15952	-0.277102	1.4847	0.308775	0.0938213	0	1.24456	-0.460241	-0.253715	0.110466
ENST00000216743.6	ARHGAP5	8.52905	7.15887	6.85837	6.67062	6.60335	5.85104	6.65037	6.95547	7.81074	5.9995	5.42687	6.01499	6.58905	6.86823	5.88396	5.02813	6.05135	5.63368	7.15412	7.14283	6.30404	6.55572	5.88833	7.05641	7.35496	5.93403	6.62025	5.47722	5.62648	6.80618	6.23136	6.36115	1.10292	6.12295	4.78942	5.54336	5.7261	4.76785	6.19501	5.44786
ENST00000216756.11	CINP	8.73451	8.44935	9.08236	8.6641	9.02533	9.18246	8.71969	9.22651	9.32955	9.17215	9.30578	9.25618	9.73037	9.14246	9.63418	9.27371	9.2491	9.51865	9.26183	9.5061	8.62816	9.24596	9.43586	9.22548	9.7871	9.76514	9.78193	9.6065	9.74961	9.56521	9.50169	9.33414	9.60937	9.80434	9.27773	9.67676	9.57616	9.57354	9.41822	9.64979
ENST00000216774.11	SRP54	11.1013	10.6816	11.3025	10.8791	11.1333	11.1599	11.0011	11.5734	11.2532	11.4287	11.3227	11.2479	11.6724	11.2615	11.5118	11.4496	11.3976	11.5199	11.2904	11.4106	10.6454	11.2976	11.4088	11.0552	11.3158	11.5777	11.494	11.5755	11.6407	11.4176	11.3203	11.2773	11.4974	11.3573	11.1558	11.4521	11.4734	11.4287	11.3233	11.2097
ENST00000216780.9	PCK2	7.36949	7.0771	7.41486	7.03804	7.16308	8.09333	6.85809	7.59035	7.66821	7.65596	7.72657	7.92923	7.96368	8.06743	7.63487	7.55096	8.28583	8.28986	7.87989	8.74311	6.75589	8.1275	8.17755	7.64736	7.32026	7.03674	7.5139	7.18022	7.72104	6.8845	7.5575	7.22982	7.20436	7.78849	7.31294	6.95757	8.24447	6.67539	7.62014	7.82967
ENST00000216797.10	NFKBIA	10.9156	10.8275	11.2227	11.1109	10.7206	11.6095	10.8207	11.9061	11.0769	11.3733	11.4039	11.4407	11.1225	10.9219	11.555	11.8945	11.8252	11.5118	11.444	10.5055	11.8296	11.4517	11.4584	10.0794	10.8529	11.2467	11.1547	11.6421	11.4653	11.025	11.3325	12.1573	11.8361	11.5474	11.2812	11.8074	11.3687	11.4985	11.3401	10.4692
ENST00000216799.9	EMC9	5.29266	5.3983	5.6881	5.47323	5.74296	5.9624	5.7392	6.16081	6.29118	6.20786	6.10426	5.97045	6.58002	6.02209	6.07998	6.14932	6.34244	5.76024	5.92558	5.94719	5.65544	5.9563	6.42299	5.87532	6.31996	6.47206	6.53342	6.52833	6.18443	6.07838	6.07355	6.07364	6.0683	6.47607	6.06317	6.39534	6.15168	6.29536	5.99881	6.05544
ENST00000216802.10	PSME2	8.35425	7.71446	8.86408	8.52063	8.59449	8.99449	8.34923	9.1078	8.54658	8.83281	9.06597	8.71218	9.2431	8.47694	9.0983	9.05338	8.55915	8.80397	8.1916	8.86228	8.09961	8.73161	8.79475	8.01236	9.34782	9.29378	9.35509	9.04737	9.23205	8.90659	8.8102	8.91801	9.03035	9.19314	8.36142	8.69569	8.66892	8.72854	8.78568	8.74661
ENST00000216807.12	BRMS1L	8.28378	8.10614	8.36931	8.22877	8.26419	8.2422	8.09034	8.5509	8.37478	8.5728	8.62705	8.53057	8.84265	8.66343	8.69021	8.50218	8.5837	8.91859	8.41186	8.58124	8.22814	8.84451	8.62083	8.56609	8.40529	8.58211	8.59643	8.83048	8.91171	8.52514	8.68118	8.39294	9.21024	8.67813	8.85315	8.68673	8.61109	8.58251	8.77522	8.84567
ENST00000216832.9	PNN	9.97757	9.99342	9.95077	9.89049	9.86148	9.70292	9.90649	9.54927	9.7406	9.57128	9.49482	9.6679	9.61213	9.6338	9.53152	9.36909	9.44279	9.79848	9.71938	9.69624	9.57189	9.66975	9.73008	10.3824	9.50429	9.496	9.47857	9.46708	9.50721	9.6356	9.38699	9.48691	9.43674	9.24281	9.45845	9.38028	9.54928	9.45992	9.54691	9.31435
ENST00000216840.11	RABGGTA	9.09319	8.75605	9.55032	8.96988	9.17316	9.43778	8.78282	9.46283	9.58872	9.60843	9.72151	9.12987	9.75144	9.49108	9.69361	9.5959	9.72484	9.5955	9.35507	9.6244	8.74284	9.48521	9.63397	9.25755	9.35676	9.6898	9.44955	9.7303	9.86264	9.33334	9.56735	9.46468	9.35209	9.46582	9.03915	9.66114	9.58553	9.36819	9.43785	9.33464
ENST00000216862.8	CYP24A1	0.164092	-1.29495	1.50125	0	1.78106e-16	-0.797993	1.75144	0.67103	0.627795	1.81282	0.18948	0	1.78106e-16	0.373268	-0.64081	-2.92467	-0.584555	-1.29495	-1.58777	0	1.78106e-16	0.190831	-1.67787	0.968281	0.268321	2.07205	1.48481	0	1.78106e-16	0.0455022	0.427455	0.592404	-0.475652	-1.29495	-1.58777	0	1.78106e-16	0.188392	0.139777	0.692951
ENST00000216877.10	PTPRA	7.94649	7.53736	8.32182	8.38009	8.44168	7.73198	7.79569	8.16207	8.49173	8.48538	8.35663	8.20651	7.69629	8.4825	8.56778	8.30869	8.02147	7.71906	7.58684	8.01991	8.10883	8.27366	7.57696	7.96096	8.23294	8.35501	8.26268	7.91054	8.02104	7.66636	8.13193	8.16577	8.09823	8.69405	8.2629	8.27381	8.52301	8.63635	8.71851	8.19337
ENST00000216879.9	NSFL1C	9.33769	9.233	10.1998	9.32255	9.43691	9.60108	9.23306	10.1559	10.1909	10.0611	9.7857	9.83937	10.6048	9.73477	10.4217	10.0442	10.1023	10.3838	10.1921	10.2902	9.18058	10.2348	10.1863	9.72328	10.4162	10.573	10.2856	10.5123	10.7036	10.3614	10.3648	10.4254	10.2549	10.051	9.83876	10.3376	10.3761	10.3699	10.0962	9.9533
ENST00000216923.5	ZFP64	7.07683	7.05388	7.41161	7.04303	6.91906	7.18644	6.54034	7.40755	8.09038	7.62056	7.56424	7.49174	7.82895	7.67364	7.67301	7.18685	8.05795	8.32417	7.47536	7.46312	7.4994	7.92036	8.07508	7.72503	6.89267	7.0149	7.77347	7.89898	8.02519	7.38126	7.9708	7.65287	7.95497	8.05929	7.84811	8.17593	7.8002	7.91109	7.81358	8.1005
ENST00000216927.4	SIRPG	2.75816e-16	1.07282	2.89615e-16	0	1.12891	1.63492e-16	1.51624e-16	3.06322e-16	2.75816e-16	-0.268204	2.89615e-16	0	0.47936	1.63492e-16	1.51624e-16	3.06322e-16	2.75816e-16	-0.268204	2.89615e-16	0	-0.53609	1.63492e-16	1.51624e-16	3.06322e-16	2.75816e-16	-0.268204	2.89615e-16	0	-0.53609	1.63492e-16	1.51624e-16	3.06322e-16	2.75816e-16	-0.268204	2.89615e-16	0	-0.53609	1.63492e-16	1.51624e-16	3.06322e-16
ENST00000216962.9	PYGB	11.3151	11.2045	11.5906	11.3558	11.4165	11.4826	11.2584	11.8152	11.853	11.5978	11.8291	11.6318	11.9452	11.8148	12.1286	11.7631	11.7441	12.0676	11.8644	12.0156	11.5716	11.7816	11.7429	11.8146	12.1939	11.8628	11.8835	11.8767	11.9879	11.8897	12.0094	11.5609	11.8513	12.2246	11.7897	12.0774	12.0361	11.9886	11.818	12.0035
ENST00000216968.5	PROCR	9.48056	9.04434	9.58272	9.30089	9.31775	10.0823	9.57539	9.85441	9.74103	9.4463	9.75159	9.45652	9.89877	9.51927	9.87963	9.83238	9.86342	10.0528	9.80627	9.69547	9.49178	9.63802	9.58874	9.33631	9.71813	9.86263	9.86409	10.1478	10.1369	9.71895	9.85401	9.85588	9.77121	10.1683	9.56968	9.97366	9.72913	9.61578	9.67659	9.69538
ENST00000217026.5	MYBL2	3.85198	4.19536	5.63916	3.45767	4.6497	6.86796	3.57167	4.22807	4.99861	4.42771	4.28079	4.31138	5.1227	2.90728	5.0359	3.86123	4.40582	4.80084	4.77799	5.41472	3.0815	3.89436	4.45392	4.82033	5.14695	4.139	4.79087	4.88338	4.97614	4.60956	4.97111	3.58784	4.30742	5.14788	3.22198	4.64362	4.88074	4.43162	4.67818	6.21331
ENST00000217043.4	R3HDML	3.31435	2.40579	2.51162	2.68868	0.844808	2.93341	3.79056	1.53829	0.571693	2.3107	0.0297009	0.994459	0.840623	0.718521	0.852557	1.95188	1.67066	1.77599	2.94112	2.18721	2.68974	1.7056	1.05216	0.495018	0.571693	-0.129618	1.07162	1.01321	2.23	1.80739	1.1401	2.13778	1.75505	1.52058	1.32937	0.999878	1.27827	0.718521	1.04807	1.76046
ENST00000217073.7	PABPC1L	1.94574	1.9831	2.95654	6.04674	1.17456	1.23211	4.65663	5.07121	3.74361	-0.98839	2.8464	0.00314861	1.16956	1.23459	0.144303	0.139749	-1.64575	4.89165	-2.07904	0	1.71946	1.23099	0.148171	0.139643	1.96357	-0.649027	3.41654	0.00160282	5.21574	1.23252	5.35687	4.95739	4.44243	5.21226	3.30916	4.3981	1.17028	5.51939	0.143621	0.141604
ENST00000217074.9	PABPC1L	3.54485	2.47611	5.07178	2.48599	2.33246	3.45041	1.40241	3.84012	2.56675	2.37053	0.884192	3.13872	2.20712	3.16204	3.86339	3.65654	3.99468	0.181655	0.884192	2.8398	2.18393	3.66352	2.65604	1.44156	-0.132604	2.79406	0.884192	1.52952	2.44006	0.772693	-0.0317259	1.44156	1.84768	3.999	4.09699	1.82731	2.65778	0.772693	3.93124	1.44156
ENST00000217075.7	PABPC1L	0.85953	-0.599563	-0.177008	1.48578	-0.175471	-0.150703	0.880505	0.987176	-1.43692	2.05471	-0.177008	0	-0.175471	-0.150703	-0.824695	0.866003	0.5235	-0.599563	1.07894	0	-0.175471	0.989736	0.755372	-0.122468	1.40384	1.22976	-0.177008	0	1.08504	-0.150703	0.332124	-0.122468	0.135829	-0.599563	0.937861	0	0.927147	0.948148	0.342469	-0.122468
ENST00000217086.9	SALL4	3.80069	4.70918	3.03034	4.74669	4.07883	3.87268	4.44475	4.60942	3.99139	4.22366	4.17139	4.02921	3.12372	3.10004	2.89181	4.09212	4.40892	3.17559	3.84684	3.38323	4.92129	3.73512	4.18474	3.10876	3.42395	3.65318	3.70589	3.37267	2.92528	4.56564	3.29626	4.78613	2.91631	2.77965	3.78678	3.00946	3.49213	3.26778	3.72371	1.94482
ENST00000217109.9	CSTF1	8.55652	8.92969	9.20407	8.59922	8.75937	8.67407	9.06765	9.04599	8.98987	8.79498	9.01833	8.71224	9.25773	9.18738	9.13476	9.14883	9.47509	9.43237	9.08988	9.20621	9.10213	9.36703	8.98338	8.98985	8.81505	9.16479	8.99439	9.47498	9.17981	8.95009	9.18399	9.20422	9.76407	9.27876	9.29393	9.60794	9.30155	9.42202	9.23081	9.21171
ENST00000217121.9	TPD52L2	0.0977511	-0.0173947	0.127635	0	-1.68453	-0.879723	0.0846395	1.74149	0.0977511	-0.0173947	0.127635	0	-1.4621	-0.879723	0.0846395	0.219677	0.0977511	3.28845	0.127635	0	2.85367	3.52218	0.0846397	2.0339	0.0977511	-0.0173947	0.127635	3.21887	1.43035	2.33586	0.0846395	-2.602	2.82787	-0.0173947	2.70833	0	2.08148	-0.879723	2.88031	1.8258
ENST00000217131.6	CTSZ	11.3916	11.4174	11.8026	11.4736	12.0047	11.5198	11.5257	11.9118	12.2176	11.9079	12.0816	11.9827	12.0785	12.2432	12.1308	11.8024	12.4665	12.3036	12.0675	12.1574	11.6799	12.1692	12.3769	12.1853	11.7982	11.8406	11.8369	11.8826	11.9769	11.7934	11.7835	11.6291	11.8757	12.2801	11.9609	12.2532	12.0095	12.0239	11.9326	12.2209
ENST00000217133.2	TUBB1	4.46981	4.79463	4.08047	4.32773	4.25044	4.10662	5.36218	3.8513	4.60085	4.45238	4.06138	3.79786	4.4706	4.04643	4.29265	4.11741	3.81089	3.66612	4.44693	4.29805	3.97151	4.20743	3.61468	4.65337	3.46682	3.64824	4.13019	3.83258	3.4861	4.04124	3.64111	3.03543	3.71652	3.50353	3.34591	3.80867	3.88624	3.66317	3.15426	4.40738
ENST00000217159.6	SLCO4A1	1.34536	2.36486	2.36486	3.2878	1.82274	-0.236617	0.960795	4.48997	1.34536	2.36486	2.36486	4.33736	4.53334	3.70878	0.960795	1.83358	1.34536	2.36486	2.36486	0	1.82274	3.32457	0.960795	1.83358	6.44285	2.36486	2.36486	4.19914	1.82274	-0.236617	4.15339	1.83358	1.34536	2.36486	2.36486	0	1.82274	5.26418	4.78852	1.83358
ENST00000217162.5	TCFL5	6.9882	7.57595	7.17402	7.04934	7.10967	6.89188	6.72725	7.44315	7.01196	7.1626	7.19291	7.13561	7.33331	7.16148	7.56115	7.37374	7.08307	6.96153	7.22641	7.18788	6.85731	7.17794	7.23217	6.69205	7.36482	7.08529	7.26789	7.40829	7.43791	7.42289	7.24985	7.42008	7.54629	7.20897	7.13311	7.21322	7.25615	7.34014	7.22392	7.06532
ENST00000217169.8	BIRC7	1.73271	0.186393	0.186393	0.931965	0.186393	-0.209723	0.186393	-0.0223207	-0.200185	0.186393	0.186393	0	0.186393	-0.209723	0.186393	-0.0223207	-0.200185	0.186393	0.186393	0	0.186393	1.77086	0.186393	-0.0223207	-0.200185	0.186393	0.186393	0	0.186393	-0.209723	0.186393	1.02125	-0.200185	0.186393	0.186393	0	0.186393	-0.209723	0.186393	-0.0223207
ENST00000217173.7	UBOX5	7.95766	7.72196	8.11198	8.07391	7.96231	7.86139	7.95737	8.31014	8.4761	8.23376	8.35513	8.34949	8.29793	8.22232	8.33023	8.15501	8.61113	8.85499	8.63399	8.1818	8.31532	8.60741	8.39384	8.29817	7.97387	8.32375	8.14083	8.31034	8.36228	8.40009	8.25548	8.19505	8.55725	8.44154	8.33408	8.66046	8.63816	8.48479	8.63908	8.61762
ENST00000217182.6	EEF1A2	7.75758	8.21433	7.98277	8.56951	6.83263	7.63369	7.01929	6.99284	8.41702	8.19697	8.06279	7.97448	6.83263	7.33793	9.08707	10.0134	7.59273	6.53076	7.58406	6.90638	10.1062	7.79448	7.01929	6.99284	8.69028	8.54341	8.41914	8.34619	9.56743	8.78664	10.0266	6.99284	7.71391	8.68607	8.12277	8.37496	6.83263	8.61878	7.01929	9.17965
ENST00000217185.3	PTK6	0.698447	0.698447	0.698447	0	0.698447	0.698447	0.31209	-0.086686	0.698447	0.698447	0.698447	0	0.698447	0.698447	0.31209	-0.086686	0.698447	0.698447	0.698447	3.49223	0.698447	0.698447	2.24387	-0.086686	0.698447	0.698447	0.698447	0	0.698447	0.698447	0.31209	-0.086686	0.698447	0.698447	0.698447	0	0.698447	0.698447	0.31209	3.83898
ENST00000217188.2	SRMS	0.45444	1.72448	-0.607647	2.46972	1.92825	3.2483	1.44365	1.78282	1.91629	1.32058	2.54797	1.57757	2.35335	0.931897	2.03795	0.297272	2.55415	2.49558	2.113	1.87408	1.64565	0.898224	1.11813	2.41019	2.25216	0.857274	2.04651	0	0.2398	1.00001	2.20742	1.03503	0.744146	1.52328	1.82135	1.99982	1.75414	1.84276	1.11404	2.39588
ENST00000217195.12	ADISSP	4.69363	4.71424	5.43046	3.95602	4.88247	5.69973	3.34918	3.17381	3.91138	3.85986	4.75616	4.29906	4.40674	5.20775	5.23409	6.64747	4.58729	4.65463	3.56651	5.22707	3.68427	3.40446	5.42927	3.17381	5.29567	5.74618	5.5213	4.94251	4.72267	4.7935	5.02281	7.1953	4.87623	4.38929	4.08977	4.93953	5.66804	4.25876	4.32885	3.17381
ENST00000217233.9	TRIB3	7.34837	7.335	7.75888	7.21018	7.95791	8.12114	7.31839	7.74394	8.1132	7.26125	7.85974	8.34877	8.58697	8.50411	7.94306	8.00039	7.42462	8.67397	7.76797	8.31972	6.29283	7.6375	7.971	7.29546	7.38109	6.30844	7.35592	5.7776	7.28014	6.20934	7.4505	7.32867	7.7331	8.42173	7.25787	8.34411	7.88253	7.5283	7.31743	7.63192
ENST00000217244.9	CSNK2A1	7.55148	8.58735	7.64069	6.97446	7.65162	7.31765	7.27602	6.59454	8.3243	6.28737	7.00199	7.26996	6.21351	5.86764	6.6311	7.08679	6.6659	6.94813	6.63527	7.67034	7.37596	7.0848	6.23689	6.46286	5.9214	6.57253	6.02447	7.28873	5.61996	7.19634	7.0859	7.49935	5.7809	5.8486	6.94157	5.0405	7.38293	6.77755	7.01407	6.60046
ENST00000217246.8	MACROD2	-4.21636e-09	-8.70324e-17	3.38642e-17	0	-0.571986	-2.71511e-17	-3.645e-17	2.18733e-17	-4.21636e-09	-8.70324e-17	3.38642e-17	0	-0.571986	-2.71511e-17	-3.645e-17	2.18733e-17	-4.21636e-09	-8.70324e-17	3.38642e-17	0	2.28794	-2.71511e-17	-3.645e-17	2.18733e-17	-4.21636e-09	-8.70324e-17	3.38642e-17	0	-0.571986	-2.71511e-17	-3.645e-17	2.18733e-17	1.68655e-08	-8.70324e-17	3.38642e-17	0	-0.571986	-2.71511e-17	-3.645e-17	2.18733e-17
ENST00000217254.11	SLC52A3	4.45078e-17	-1.68037e-17	7.0073e-18	0	0.862644	2.66023e-17	1.49429e-17	2.26015e-17	4.45078e-17	-1.68037e-17	7.0073e-18	0	-0.215661	2.66023e-17	1.49429e-17	2.26015e-17	4.45078e-17	-1.68037e-17	7.0073e-18	0	-0.215661	2.66023e-17	1.49429e-17	2.26015e-17	4.45078e-17	-1.68037e-17	7.0073e-18	0	-0.215661	2.66023e-17	1.49429e-17	2.26015e-17	4.45078e-17	-1.68037e-17	7.0073e-18	0	-0.215661	2.66023e-17	1.49429e-17	2.26015e-17
ENST00000217260.9	RSPO4	0.125432	-0.741762	-0.190011	0	-1.72929e-16	1.88075	0.992239	-0.15845	0.848147	0.173202	-0.190011	0	-1.72929e-16	0.0190046	-0.24806	-0.296715	0.365131	0.401881	0.760042	0	-1.72929e-16	-1.00175	-0.24806	0.549601	-0.311882	-0.741762	-0.190011	0	-1.72929e-16	-1.00175	-0.24806	-0.158157	-1.02683	0.908441	-0.190011	0	-1.72929e-16	0.103744	-0.24806	0.0637205
ENST00000217270.4	PROKR2	5.50531	6.53498	4.04343	5.44935	5.51328	4.57977	5.7957	5.31214	4.31475	4.75856	4.31994	4.95739	3.48223	4.1376	3.28835	4.52828	4.57399	2.41609	4.38299	3.53691	4.97296	4.41524	4.39805	3.30557	4.43663	4.39566	4.75486	3.81254	3.981	4.42745	4.96042	5.6032	3.40268	4.12807	4.73214	4.47717	4.2839	4.6733	3.79085	3.48417
ENST00000217289.9	FERMT1	4.20394	4.19016	4.19815	0	4.32335	3.92767	3.51819	4.46599	4.68139	4.93611	4.2932	2.11251	4.5329	4.53867	4.64533	5.01412	3.7074	4.26052	4.42342	6.20754	3.80175	4.65014	4.26234	4.07781	4.74828	4.74017	4.20551	5.984	4.67236	4.3008	4.32405	3.37601	4.27029	3.48435	4.49104	7.30725	4.28095	4.19403	4.86139	4.67739
ENST00000217315.9	TM9SF4	6.67529	6.47104	6.38737	6.66089	8.34591	6.35314	6.79181	6.19155	6.57033	6.04268	4.40186	6.43064	5.21377	5.68438	6.10527	6.00912	6.28696	6.32933	6.61987	6.23303	5.50302	6.24441	5.57307	6.11621	5.02971	6.92568	7.10149	5.26074	6.55936	6.62172	6.00025	6.66503	6.7805	5.57405	6.8322	6.75748	5.72073	6.43913	6.87239	6.36088
ENST00000217320.8	TLDC2	-0.371375	1.53922	-0.327762	0	2.1884	1.81804e-16	-0.920572	2.01772e-16	-0.371375	-0.384806	-0.327762	0	-0.5471	1.81804e-16	0.698942	2.01772e-16	-0.371375	-0.384806	-0.327762	0	-0.5471	1.81804e-16	0.913795	2.01772e-16	1.4855	-0.384806	-0.327762	0	-0.5471	1.81804e-16	0.228409	2.01772e-16	-0.371375	-0.384806	1.31105	0	-0.5471	1.81804e-16	-0.920572	2.01772e-16
ENST00000217381.3	SNTA1	9.42257	9.25824	9.86258	9.16229	9.55018	9.66496	9.50875	9.37174	10.0267	9.79094	10.0048	9.7371	10.0862	9.86747	9.90537	9.36575	9.8669	9.91348	9.67512	9.98831	9.45956	9.81346	9.98009	9.77658	10.0467	10.0666	9.91098	10.1504	10.0661	9.91076	9.80309	9.94247	9.7357	10.0693	9.64509	10.0605	9.93655	9.84191	9.90126	10.642
ENST00000217386.2	OXT	-0.270071	0.752928	-0.0786693	0.931965	1.17778	1.7063	0.884597	0.186393	-0.270071	-0.217542	0.953666	0	-0.510667	-0.193584	-0.355702	0.186393	0.828894	-0.217542	0.74369	0	1.28618	-0.193584	1.11448	0.186393	-0.270071	-0.217542	-1.18073	0	-0.510667	-0.193584	-0.355702	0.186393	0.913284	0.831663	0.494005	0	-0.510667	-0.193584	-0.355702	0.186393
ENST00000217398.3	PXMP4	3.39045	0.713534	1.88221	3.62506	1.59605	4.57363	2.16685	3.78557	4.67105	4.61572	4.5421	3.63499	5.47233	3.70712	5.58871	4.18659	4.18738	4.54144	4.72042	5.05525	1.59605	4.03889	4.55536	4.87014	3.92777	5.19583	4.38938	4.81563	5.77074	4.08397	4.12172	3.68374	4.30629	5.41643	4.94884	3.35202	6.04777	4.07934	4.05031	3.95692
ENST00000217402.3	CHMP4B	10.7776	10.7345	10.9708	10.7448	10.8344	10.2027	10.7549	11.1535	11.0418	11.055	11.0991	11.1532	11.2172	11.3435	11.1998	11.1926	11.1713	11.3359	11.0804	10.9995	11.1473	11.342	11.2084	10.947	11.1986	11.0382	11.019	11.3071	11.1675	11.2594	11.1124	11.0372	11.425	11.4507	11.445	11.4097	11.2478	11.4667	11.3387	11.2839
ENST00000217407.3	LBP	-1.10507	0.808343	0.736986	0	-0.439702	0.542314	-0.486074	-1.00738	0.155797	-0.737111	-0.365071	0	0.636983	-0.39172	-0.486074	0.847677	0.610392	-0.737111	-0.365071	0.917288	-0.439702	0.595362	0.428705	0.119152	0.0942643	0.670075	1.27551	0	0.652056	-0.39172	-0.486074	0.0361839	1.16191	0.913092	-0.365071	0	0.507654	0.563054	1.94681	0.92166
ENST00000217420.2	SLC32A1	-3.80366e-17	-1.27659e-16	-0.208383	0	-1.34401e-16	1.19706	-6.71847e-17	-7.6775e-17	-3.80366e-17	-1.27659e-16	-0.208383	0	-1.34401e-16	-0.299264	-6.71847e-17	-7.6775e-17	-3.80366e-17	-1.27659e-16	-0.208383	0	-1.34401e-16	-0.299264	-6.71847e-17	-7.6775e-17	-3.80366e-17	-1.27659e-16	0.833533	0	-1.34401e-16	-0.299264	-6.71847e-17	-7.6775e-17	-3.80366e-17	-1.27659e-16	-0.208383	0	-1.34401e-16	-0.299264	-6.71847e-17	-7.6775e-17
ENST00000217423.4	CST4	1.03328e-16	0.602624	-0.208383	0	0.44857	2.34103	-1.62945e-16	0.505173	1.03328e-16	-0.367847	-0.208383	0	-0.862975	0.377399	-1.62945e-16	0.400521	1.03328e-16	-0.367847	-0.208383	0	0.0048174	-0.248088	-1.62945e-16	0.0176215	1.03328e-16	0.500916	0.833533	0	1.27256	-1.23517	-1.62945e-16	-0.264781	1.03328e-16	-0.367847	-0.208383	0	-0.862975	-1.23517	-1.62945e-16	-0.658534
ENST00000217426.7	AHCY	11.3776	11.1684	11.8229	11.4981	11.5407	11.7432	11.3463	11.8997	11.9408	11.753	11.9701	11.7457	12.1401	11.8614	12.2742	11.874	12.1755	12.289	11.9161	12.1884	11.5924	11.9457	12.0538	12.0083	12.0892	12.1669	12.2009	12.1701	12.2878	12.1156	12.0484	11.6744	12.2126	12.4183	11.8856	12.1932	12.2346	12.1298	12.0728	12.3392
ENST00000217428.7	SPINT3	3.5742e-17	5.07974e-17	4.03012e-17	0	4.71238e-17	3.33851e-17	-0.182137	3.64745e-17	3.5742e-17	5.07974e-17	4.03012e-17	0	4.71238e-17	3.33851e-17	-0.182137	3.64745e-17	3.5742e-17	5.07974e-17	4.03012e-17	0	4.71238e-17	3.33851e-17	-0.182137	3.64745e-17	3.5742e-17	5.07974e-17	4.03012e-17	0	4.71238e-17	3.33851e-17	-0.182137	3.64745e-17	3.5742e-17	5.07974e-17	4.03012e-17	0	4.71238e-17	3.33851e-17	0.728549	3.64745e-17
ENST00000217446.8	PIGU	8.98808	8.86113	9.44482	8.95963	9.07233	9.37406	9.08088	9.53532	9.54579	9.41914	9.58598	9.26526	10.0328	9.4271	9.69712	9.41168	9.67004	9.62544	9.44678	9.6591	8.94428	9.48903	9.49163	9.33497	9.49668	9.8442	9.64998	9.92986	9.77533	9.60792	9.60541	9.55663	9.86897	9.81965	9.442	9.75572	9.74484	9.67146	9.69453	9.73096
ENST00000217455.9	ACOT8	7.59792	7.66292	7.9996	7.7224	7.95439	8.26852	7.7906	8.30483	8.36424	8.19032	8.40315	8.07779	8.47198	8.46334	8.61652	8.15117	8.47238	8.55884	8.35937	8.48668	7.89127	8.23396	8.39305	8.34778	8.4674	8.45081	8.52247	8.58369	8.59563	8.35931	8.2585	8.11146	8.60655	8.64561	8.2239	8.63793	8.59523	8.18337	8.44983	8.59326
ENST00000217456.3	APMAP	11.313	11.218	11.806	11.3689	11.6258	11.7907	11.4392	11.9068	11.9337	11.768	11.9173	11.8166	12.1295	11.8177	12.0332	11.8392	12.018	12.1909	11.9631	12.0227	11.5332	11.8522	11.9665	11.8304	12.0912	12.133	12.0259	12.2033	12.1754	12.0479	12.0539	11.9802	12.3105	12.3565	11.9542	12.2551	12.2026	12.1579	12.1737	12.11
ENST00000217515.11	TXNL1	8.83868	8.86833	9.02766	8.81998	8.90796	8.67446	9.11535	9.02419	8.88801	9.10862	8.93899	8.88174	9.41307	9.05702	9.17898	9.04577	9.18274	9.19538	9.04045	9.06501	8.88199	9.23773	9.10036	8.9243	8.97016	9.28557	9.14942	9.30402	9.43119	9.36076	8.85662	9.44776	9.59944	9.02113	9.32252	9.40828	8.84482	9.14906	9.22774	9.03702
ENST00000217652.8	MYL12A	13.838	13.7046	14.5038	13.9175	14.3102	14.3482	13.7849	14.3815	14.6408	14.4465	14.6054	14.2776	14.8257	14.3016	14.8324	14.2885	14.405	14.7146	14.3939	14.5578	13.4894	14.3827	14.5412	14.5264	14.7207	14.7489	14.4918	14.879	14.9072	14.6271	14.5842	14.074	14.5944	14.5843	14.2041	14.567	14.6663	14.5393	14.4561	14.9284
ENST00000217740.4	RNF125	6.18335	6.79753	6.35041	6.54104	6.7557	5.6309	6.06757	6.24389	5.94283	5.86074	5.5341	5.96099	5.80308	6.01004	5.94543	5.95681	5.98379	5.69798	6.07901	5.81497	5.95602	5.71696	5.89287	6.1593	5.86165	5.55741	5.93857	5.41017	5.75013	6.48704	5.79806	5.70375	5.72763	5.78558	5.79716	5.97207	5.43431	5.8543	5.99532	5.63549
ENST00000217800.9	POLI	5.89186	6.36968	6.84385	6.36322	5.8766	6.69463	6.70356	6.36132	6.84802	6.95416	7.51275	6.96436	7.16074	7.39276	7.14267	7.31282	7.45512	7.26167	6.71894	7.12123	7.22208	6.70348	7.10596	7.42787	7.30785	7.24268	6.81558	7.86722	7.48145	7.34758	7.07225	6.8593	7.53825	7.21291	7.14998	6.72507	7.30022	6.90266	7.01665	7.07978
ENST00000217885.5	NOX1	-4.26116e-17	-2.19136e-17	-9.82001e-17	0	-6.34067e-17	0.747227	-0.188202	-2.30453e-17	-4.26116e-17	-2.19136e-17	-9.82001e-17	0	-6.34067e-17	-0.186807	-0.188202	-2.30453e-17	-4.26116e-17	-2.19136e-17	-9.82001e-17	0	-6.34067e-17	-0.186807	-0.188202	-2.30453e-17	-4.26116e-17	-2.19136e-17	-9.82001e-17	0	-6.34067e-17	-0.186807	-0.188202	-2.30453e-17	-4.26116e-17	-2.19136e-17	-9.82001e-17	0	-6.34067e-17	-0.186807	0.752807	-2.30453e-17
ENST00000217890.10	ARSD	5.25009	5.64625	5.28945	5.79426	5.49649	5.78684	5.81367	5.34272	4.71612	5.2306	5.17693	5.06049	5.04287	5.45862	5.45851	5.10132	5.33304	5.27434	5.03579	5.31943	5.41909	4.83276	5.32576	5.38142	5.35983	5.33065	5.53856	5.44005	5.10083	4.77508	4.93068	5.37492	5.77591	4.95314	5.39425	4.82076	5.37571	5.58168	4.90636	5.23461
ENST00000217893.10	TAF9	10.0113	9.91591	10.5618	10.0461	10.4136	10.3194	9.90467	10.5643	10.4596	10.4623	10.6638	10.3449	10.9543	10.5793	10.8015	10.6107	10.7174	10.8302	10.3637	10.6576	9.65065	10.4713	10.5312	10.3576	10.6256	10.8533	10.7672	10.9362	10.933	10.7365	10.79	10.329	10.7702	10.5224	10.2276	10.5993	10.6325	10.4777	10.5567	10.7225
ENST00000217901.10	IDH3G	10.3344	10.2831	10.6922	10.4973	10.5274	10.5966	10.3429	11.0765	10.9858	10.7502	10.9212	10.6387	11.0408	10.7019	11.0125	10.9329	10.7866	11.0277	10.8014	10.9732	10.3743	10.7345	10.8214	10.6985	10.9993	10.8729	11.018	11.0043	11.1916	11.0612	11.0526	10.6892	10.9756	11.1479	10.649	10.9681	10.9476	10.9874	10.8523	10.6846
ENST00000217909.8	SLC25A43	8.28278	8.09113	8.45786	8.34828	8.55169	7.88424	8.15145	8.45214	8.46995	8.17197	8.52095	8.1914	8.46816	8.4434	8.72964	8.47988	8.20921	8.68063	8.351	8.45406	8.13506	8.30529	8.29916	8.45893	8.63425	8.40009	8.01567	8.49609	8.42639	8.67494	8.40396	7.79175	8.18923	8.4416	8.43994	8.29558	8.20412	8.47754	8.2012	8.60272
ENST00000217939.7	MXRA5	10.8317	9.53283	10.0209	10.1145	10.0398	10.0409	10.8539	10.4089	10.5398	9.69448	9.88262	10.7202	11.1586	12.1028	10.1456	10.4745	11.1677	10.752	9.94872	11.2459	9.74079	12.4594	10.9894	10.3735	9.42911	10.6043	11.0487	9.72322	10.9349	8.82698	9.58932	10.5243	9.71642	11.1011	10.7837	9.88087	9.81069	8.25463	10.1064	9.90347
ENST00000217957.10	VSIG1	5.69421	6.09857	6.34151	5.11445	2.57467	6.01705	6.57003	6.87437	6.10208	5.4271	5.4168	5.86079	6.97065	5.87408	6.13482	6.60474	5.85984	5.63894	5.28365	5.93927	6.05094	5.65992	5.03797	6.40452	6.1447	6.76158	6.45142	6.50874	7.47152	6.39305	6.55184	3.84842	6.23336	6.108	6.54081	6.61094	6.96641	6.09009	5.73954	6.30215
ENST00000217958.8	PSMD10	10.3251	10.0829	10.5957	10.2947	10.5793	10.6324	10.3062	10.6401	10.6455	10.5852	10.7152	10.5479	10.7832	10.4473	10.8277	10.6783	10.5895	10.8084	10.5842	10.4144	10.2106	10.564	10.5537	10.5166	10.7238	10.9394	10.771	11.0032	10.9244	10.8644	10.8143	10.5428	10.8398	10.7078	10.4576	10.8635	10.6262	10.6156	10.6219	10.7459
ENST00000217961.5	STS	5.61018	4.85767	-1.03992	0	6.55184	0.203363	5.44383	2.75745	5.31561	3.93127	-1.04138	5.37917	-0.0769989	0.203367	-0.819669	2.87154	4.03497	-0.736509	4.31078	6.66011	-0.0769989	5.50366	4.14182	1.92125	-1.4603	4.72375	5.82505	0.000378753	5.71881	5.9259	-0.819669	2.15947	-1.46081	-0.736521	3.98512	0	-0.0769989	0.203363	4.09334	2.32995
ENST00000217971.8	PGRMC1	12.2589	12.1276	12.6938	11.9381	12.5315	12.6152	12.3992	12.789	12.6865	12.6581	12.7004	12.4881	12.9823	12.3317	12.687	12.7761	12.3834	12.7451	12.2774	12.6085	11.926	12.2956	12.5852	12.2032	12.9029	12.8881	12.9827	13.0202	12.9713	13.0037	12.6869	12.8943	12.7503	12.5632	12.3277	12.9271	12.5709	12.7358	12.6237	12.3195
ENST00000217999.3	RHOXF1	-0.273074	0.975268	0.198892	0	-0.271749	0.198892	-0.00165085	0.198892	0.987792	0.00479772	0.198892	0.994459	-0.271749	0.198892	-0.00165085	0.198892	0.82589	0.00479772	0.198892	0	1.1341	0.198892	-0.00165085	0.198892	-0.273074	0.00479772	0.198892	0	-0.271749	0.198892	1.00106	0.198892	-0.273074	0.00479772	0.198892	0	0.675607	0.198892	-0.00165085	0.198892
ENST00000218004.5	NXT2	7.40559e-18	-1.42978e-17	-0.585792	0	-2.66045e-17	2.92756e-17	-2.97152e-17	-1.50401e-17	7.40559e-18	-1.42978e-17	-0.585792	0	-2.66045e-17	2.92756e-17	-2.97152e-17	-1.50401e-17	7.40559e-18	-1.42978e-17	-0.585792	0	-2.66045e-17	2.92756e-17	-2.97152e-17	-1.50401e-17	7.40559e-18	-1.42978e-17	2.34317	0	-2.66045e-17	2.92756e-17	-2.97152e-17	-1.50401e-17	7.40559e-18	-1.42978e-17	-0.585792	0	-2.66045e-17	2.92756e-17	-2.97152e-17	-1.50401e-17
ENST00000218006.3	GUCY2F	0.375391	1.34379	1.35054	2.68868	0.287121	0.491794	1.58276	0.284035	1.08263	0.258818	1.93358	0	-0.471802	0.835569	0.569656	0.496717	0.599614	0.620821	0.718015	0	1.97093	0.36281	0.366584	0.827528	1.18591	1.00313	-0.799959	1.01321	0.998806	1.12376	0.822647	1.52291	0.458352	0.475333	0.499715	0	0.916833	0.887958	0.360248	0.5707
ENST00000218032.7	TLR8	2.95925	2.76	2.23003	2.87875	3.14665	3.11417	3.25016	0.375088	0.437154	2.25239	1.60151	2.31305	1.10756	0.231669	1.4371	1.2801	2.58317	1.58555	0.51054	1.47359	1.99393	2.21225	1.6367	2.12641	0.437154	1.21926	2.15112	1.01321	0.512987	1.93395	0.721921	3.25635	2.26175	0.861281	2.18527	0.999878	1.91735	1.18644	1.63261	1.64053
ENST00000218056.9	WDR13	9.68978	9.44413	9.84345	9.59363	9.58883	9.82373	9.3141	9.89633	10.0109	9.90648	9.99292	9.80437	10.2903	9.96921	10.2447	9.94468	10.0162	10.2248	10.036	10.1086	9.38258	9.98012	10.0912	9.77418	9.8547	9.65023	9.87466	9.98053	10.2441	9.86826	10.0783	9.86714	10.0078	10.3538	9.83238	10.0923	10.0737	9.9381	9.8511	10.0971
ENST00000218075.9	GLRA2	2.06923e-05	5.28903e-05	1.19702e-05	8.49879e-05	2.98466e-06	3.5384e-05	4.32085e-05	2.31192e-05	2.06923e-05	8.88558e-06	1.19702e-05	3.99704e-05	2.98466e-06	2.46057e-05	1.89353e-05	4.55152e-05	5.5223e-05	5.51575e-05	1.19702e-05	1.30338e-05	7.46491e-05	2.8791e-05	5.34855e-05	2.31192e-05	2.06923e-05	1.21731e-05	1.19702e-05	0	2.98466e-06	2.46057e-05	1.06396e-05	2.31192e-05	2.06923e-05	8.88558e-06	9.01111e-05	0	5.4389e-05	2.46057e-05	1.17232e-05	2.31192e-05
ENST00000218089.13	STAG2	6.55503	5.99798	6.83454	6.77874	7.59133	7.25346	7.3497	6.43172	7.2092	7.63642	6.98974	7.03272	6.96255	5.81434	7.26374	7.82337	7.86128	7.33854	7.5607	7.35986	7.25597	7.82621	6.93165	6.65623	7.1849	7.51084	7.51892	6.84324	6.42856	7.3433	6.95837	7.09071	6.8001	7.12674	6.70662	7.59596	7.37211	7.37321	7.10705	7.6085
ENST00000218099.7	F9	-0.252173	0.776376	1.58232e-16	0	1.60564e-16	-0.217774	1.44238e-16	3.5078e-16	1.00869	-0.194094	1.58232e-16	0	1.60564e-16	-0.217774	1.44238e-16	3.5078e-16	-0.252173	-0.194094	1.58232e-16	0	1.60564e-16	-0.217774	1.44238e-16	3.5078e-16	-0.252173	-0.194094	1.58232e-16	0	1.60564e-16	0.871096	1.44238e-16	3.5078e-16	-0.252173	-0.194094	1.58232e-16	0	1.60564e-16	-0.217774	1.44238e-16	3.5078e-16
ENST00000218104.6	ABCD1	8.63295	8.64498	8.89506	8.51247	8.85776	8.98594	8.48794	9.25052	9.39577	8.92218	9.28761	8.92233	9.15854	9.19313	9.38043	9.12773	9.03293	9.29681	9.11637	9.18054	8.8404	8.94918	9.24649	9.09493	8.89114	8.74218	8.93088	9.08741	9.02904	8.77788	9.02775	8.87585	9.04791	9.39454	8.77077	9.29795	9.11496	9.09457	8.85809	8.65166
ENST00000218147.11	BCORL1	1.16244	3.52425	2.45865	3.10626	4.2167	3.14457	4.26461	2.30093	6.10175	1.11629	2.56556	4.20633	3.40528	-1.55639	0.501589	1.90826	1.16244	1.39767	1.43291	3.43893	-0.268337	2.98304	0.501589	1.46119	1.16244	1.74875	2.33558	0	-0.268337	2.74025	4.98215	2.08412	1.16244	2.96456	1.95882	0	3.66622	3.44006	0.501589	2.99702
ENST00000218176.4	KCND1	4.3729	5.04006	4.61334	4.25148	4.31465	5.33029	5.0143	4.53525	4.56491	4.42328	4.4142	4.44653	4.10895	4.91637	3.7848	5.28008	5.12906	4.65875	5.59022	4.60913	5.66427	3.67822	4.63825	5.28581	3.98633	3.43898	3.43623	4.49877	4.47962	4.18413	4.44261	3.90642	5.21427	5.7064	5.21349	5.46157	4.69999	5.15847	5.38752	4.25992
ENST00000218197.9	SLC25A14	3.96355	1.58755	1.4092	4.80369	-0.596769	0.277369	2.38331	3.60576	-0.126523	1.58755	1.26691	0	3.17837	0.277369	2.14545	3.45223	-0.126523	1.58755	1.91486	0	1.96206	3.63896	-1.11085	0.293261	4.35378	1.58755	1.40771	3.13408	-0.596769	3.4667	2.86383	0.293261	-0.126523	1.58755	1.93909	0	3.99088	0.277369	1.65603	0.293261
ENST00000218200.12	FMR1	0.000216431	-1.56016	0.000207421	0	-0.0151491	-0.116586	0.000218914	3.65531	0.000218081	-1.55971	0.000250433	0	-0.0151491	0.46596	0.000218914	-0.940286	0.000216431	3.37905	0.000211022	0	-0.0150374	-0.116586	0.000218989	-0.940285	0.000216431	1.30207	0.000212446	0.00105713	-0.015149	-0.116583	0.000218914	-0.940286	0.00022731	-1.56016	0.000213361	3.7554e-05	0.0615793	-0.11511	0.000218952	-0.833354
ENST00000218224.9	PQBP1	3.98999	4.52105	3.94919	5.01638	3.66083	4.15392	3.9546	4.00313	3.66062	3.4768	3.80676	3.52422	4.1894	3.96419	4.05911	3.57969	3.50497	4.94145	4.28827	3.65202	4.59273	4.4356	3.83509	4.48092	4.66759	4.06939	4.65975	4.07608	4.23527	3.94896	4.39557	3.91908	4.64488	3.45937	3.76409	4.19937	3.78982	3.9654	4.2237	4.48525
ENST00000218230.6	PCSK1N	3.14668	2.47637	3.02673	2.87875	2.33869	2.65623	2.17724	3.66727	3.7881	3.17925	3.16184	3.98959	3.35441	3.40908	3.36841	3.14086	3.84242	3.06625	3.17211	2.66252	2.98279	3.19224	3.09202	2.95893	2.65933	2.31927	2.75266	2.60691	3.84492	2.87426	3.17996	2.66316	2.02294	4.41833	3.34614	3.32171	2.93867	3.32767	3.64185	3.02927
ENST00000218249.7	RAB40AL	2.15112	2.26398	1.12882	2.34012	2.12231	2.18201	2.50876	2.37389	1.90582	2.14146	2.83385	2.79784	1.36338	2.44765	1.28621	1.58438	1.71257	0.71596	1.12882	1.50709	2.81529	2.27215	1.10115	0.647126	1.79866	2.18026	1.12882	1.08801	0.76881	0.239503	2.09912	2.83318	1.78296	2.04948	3.13084	1.61808	2.28135	2.20983	2.3559	1.91257
ENST00000218316.4	GPR50	-3.08937e-17	-3.75675e-17	-2.19643e-17	0	-3.27733e-17	-0.197416	-3.73604e-17	-0.406309	-3.08937e-17	-3.75675e-17	-2.19643e-17	0	-3.27733e-17	-0.197416	-3.73604e-17	0.498701	-3.08937e-17	-3.75675e-17	-2.19643e-17	0	-3.27733e-17	0.789666	-3.73604e-17	0.720227	-3.08937e-17	-3.75675e-17	-2.19643e-17	0	-3.27733e-17	-0.197416	-3.73604e-17	-0.406309	-3.08937e-17	-3.75675e-17	-2.19643e-17	0	-3.27733e-17	-0.197416	-3.73604e-17	-0.406309
ENST00000218328.12	HUWE1	7.75466	8.08196	8.26713	8.68704	7.70537	6.33103	8.8439	8.11228	8.1731	8.20797	7.63321	9.25426	8.13473	8.4571	8.36404	8.00708	7.85356	7.93566	8.32091	8.74458	8.68998	8.88334	8.39396	8.69678	8.80921	8.82345	8.0924	7.56244	8.34445	8.92311	8.16166	9.07482	8.82855	8.37003	9.10544	7.17075	8.54455	8.8245	7.65552	7.52811
ENST00000218340.4	RP2	10.4725	10.4208	10.7576	10.2193	10.632	10.4571	10.3375	10.688	10.9072	10.6774	10.7015	10.7561	11.0463	10.758	10.888	10.6797	10.5102	10.9386	10.6351	10.7702	9.94288	10.6601	10.5762	10.5903	10.7728	10.6544	10.7664	11.0204	11.0563	10.9188	10.8428	10.4654	10.7816	10.7532	10.5837	10.6782	10.7669	10.6505	10.7998	11.0209
ENST00000218348.7	USP11	4.68081	2.36951	6.11923	5.2473	7.59644	7.22035	5.61924	6.59492	5.88998	8.22289	6.52705	6.78954	7.8762	6.62751	6.25961	6.11047	6.73636	8.88939	7.03075	7.35939	6.40492	5.14975	7.36097	6.80211	7.50263	2.36952	6.26453	6.18335	4.09697	7.71253	6.03399	6.80735	7.00444	9.96291	5.87265	6.23464	5.83969	5.10409	6.5404	5.49936
ENST00000218364.5	HTATSF1	10.0517	10.1176	10.327	10.1088	9.84866	9.96707	10.1368	10.3198	10.2993	10.2956	10.3319	10.3181	10.5279	10.3336	10.5793	10.2254	10.2433	10.4968	10.1756	10.1416	10.2442	10.4285	10.2239	10.3037	10.4838	10.4232	10.2622	10.5556	10.5996	10.3342	10.3155	10.1219	10.3205	10.0654	10.3018	10.2745	10.1782	10.3352	10.1431	10.4278
ENST00000218388.9	TIMP1	14.2716	14.1024	14.1287	14.0956	13.802	14.7082	14.7329	14.4047	14.3775	14.3662	14.195	14.3519	14.5347	14.0248	14.2651	14.4615	14.2192	14.4694	13.9607	14.2432	14.133	14.0913	13.6524	14.0144	14.341	14.2059	14.9515	14.382	14.9817	14.3434	14.9663	14.4899	14.1618	14.2273	14.1353	14.2984	13.9197	14.2033	13.7544	14.0007
ENST00000218432.10	PIN4	3.67791	2.6766	0.669085	3.83213	2.98122	0.741601	3.41037	3.05489	0.770531	2.38868	2.31102	2.35955	2.26596	3.74539	2.81431	2.28574	3.07305	2.03608	3.40716	2.85406	4.06469	3.56616	1.70838	2.5213	3.1868	4.18896	3.26579	3.43718	1.50602	3.02856	3.30933	3.66627	3.25694	2.67491	4.31217	1.48231	3.14734	2.88352	2.72284	2.43703
ENST00000218436.7	ITIH6	1.37638e-16	0.776376	1.02203e-16	0	-0.433689	-0.197416	8.18137e-17	1.42613e-16	1.37638e-16	-0.194094	1.02203e-16	0	0.642997	-0.197416	8.18137e-17	1.42613e-16	1.37638e-16	-0.194094	1.02203e-16	0	-0.433689	0.789666	8.18137e-17	1.42613e-16	1.37638e-16	-0.194094	1.02203e-16	0	0.658069	-0.197416	8.18137e-17	1.42613e-16	1.37638e-16	-0.194094	1.02203e-16	0	-0.433689	-0.197416	8.18137e-17	1.42613e-16
ENST00000218439.8	MAGED2	8.7329	8.37648	8.38168	8.02753	8.07863	8.21913	7.84305	8.23049	8.21013	7.93892	8.40682	8.4381	8.50838	8.41015	8.90484	8.31852	8.67275	8.62567	8.31955	8.42658	8.32888	8.35877	8.56786	8.54269	8.30337	8.55074	8.49979	8.46455	8.69238	8.50212	8.26558	8.47709	8.14437	8.57172	8.45568	8.70677	8.45526	8.57335	8.48218	8.49473
ENST00000218516.4	GLA	8.47233	8.3927	8.99641	8.58149	8.54164	8.72019	8.71932	8.92701	9.07033	8.84947	9.02351	8.81119	9.12934	9.07688	9.10042	8.93738	8.79517	9.18605	8.69599	8.94084	8.58417	9.02941	8.557	8.61764	9.18914	8.91516	8.98234	9.08537	9.2576	8.71107	9.15439	9.12968	8.69398	8.87757	8.5227	8.80206	8.7082	8.68339	8.68981	8.60923
ENST00000218548.10	ATP12A	0.481111	0.307359	0.481111	0.931965	0.481111	0.481111	0.298156	0.300109	0.481111	0.307359	0.481111	0	0.481111	0.481111	0.298156	1.20512	0.481111	0.307359	0.481111	1.47359	0.481111	0.481111	1.21293	0.300109	0.481111	1.17612	0.481111	0	0.481111	0.481111	0.298156	0.300109	0.481111	0.307359	0.481111	0	0.481111	0.481111	0.298156	0.300109
ENST00000218652.12	NDFIP2	8.92517	7.54487	9.77504	9.25454	9.3346	9.52877	9.65945	9.93184	10.0049	9.95685	9.63849	9.64534	10.3053	9.87343	9.96392	9.82476	10.1884	10.8106	9.9943	10.1524	9.27442	9.93985	9.63617	9.73566	9.61831	10.2053	9.77431	10.0057	10.0181	9.88597	10.0039	9.77002	10.5193	10.7383	10.0739	10.198	10.3236	10.028	9.99261	9.99373
ENST00000218721.1	MLNR	0.771451	0.164054	1.01579	0	0.200407	1.0061	0.456584	-0.558979	-0.763443	-0.806416	-0.0437392	0	-0.877898	-0.490219	0.422235	-0.558979	0.335522	0.337227	-1.13471	0	0.918951	-0.490219	-0.29294	1.19235	-0.763443	0.0623465	0.505875	0	-0.877898	-0.490219	-0.29294	0.48459	0.419912	0.242789	-0.343215	0	0.636438	0.464555	-0.29294	-0.558979
ENST00000218789.9	ARHGEF7	0.676796	-0.0815911	-1.24278	0	3.8554	3.91921	0.84017	-0.253666	1.49366	4.52721	2.11027	4.20085	-0.900728	0.0704097	0.84017	-0.253666	0.676796	-0.0815911	-1.24278	0	3.0472	0.0704098	0.84017	5.21551	0.676796	-0.0815911	2.22986	0	-0.900296	0.0704097	0.84017	-0.253666	0.676796	-0.0815911	2.34629	0	-0.900728	0.0704097	0.84017	-0.253666
ENST00000218867.4	SGCG	4.69441	3.77935	3.06056	3.95661	3.93347	2.27768	3.77073	2.88726	3.89807	2.39193	3.73425	3.57479	3.57988	4.40233	3.08866	2.98236	2.89422	3.88582	3.94593	3.54384	3.53522	4.29942	2.63786	4.11371	2.37809	2.45319	3.23279	2.82993	2.11945	2.55491	3.52467	2.24172	2.36211	3.71661	2.25336	2.32173	3.05888	2.69256	3.20497	4.00185
ENST00000218981.5	DHRS12	6.40622	6.18871	5.2073	5.50478	5.58251	5.1759	5.66388	4.51545	4.2867	5.17393	4.92945	4.92017	4.72558	5.43951	4.8717	5.3199	4.82554	3.99564	4.94341	4.83534	5.23864	5.34499	5.2467	5.54771	4.93863	4.88882	5.29182	5.19194	4.8345	4.52936	4.98295	4.64384	5.04675	5.25672	5.13186	5.0516	5.12261	5.01407	4.7386	5.47692
ENST00000219022.3	OLFM4	-1.63206	-0.40835	-0.348309	0	-0.189471	0.608629	-2.11239e-16	0.303353	0.124636	-0.893397	-0.348309	0	-0.189471	-0.242852	-2.11239e-16	0.165088	-0.117506	0.181532	0.601743	0	-0.189471	-0.70616	-2.11239e-16	1.0114	0.912573	1.08417	-0.348309	0	-0.189471	0.682638	-2.11239e-16	-0.739922	0.71236	0.0360443	0.443185	0	0.757885	-0.342255	-2.11239e-16	-0.739922
ENST00000219066.5	NTHL1	7.1664	6.52566	8.00854	7.26441	7.62382	7.44896	6.9421	7.49779	6.94169	7.93867	6.83855	7.76424	8.41011	7.2457	7.17591	7.33077	7.65981	8.68908	7.53762	7.59385	6.27838	7.62169	7.55041	7.37945	7.55343	6.1941	6.70131	7.2776	7.64491	7.2965	7.85237	7.21376	8.01448	7.9883	8.24978	7.43571	7.37859	7.72296	7.81502	7.91405
ENST00000219069.6	ZNF263	8.77115	8.4088	8.89539	8.73897	8.51299	8.7975	8.63135	9.10442	9.09318	9.33385	9.10318	9.07347	9.46729	9.05607	9.10237	9.05995	9.31814	9.34552	8.97493	9.04428	8.79971	9.06098	9.34689	8.95334	8.91045	9.27673	9.30349	9.32768	9.29004	9.25483	9.20094	8.93604	9.25883	8.98685	9.07475	9.16735	9.28172	9.18236	9.0702	9.298
ENST00000219070.9	MMP2	16.9144	16.6644	16.9874	16.94	16.7337	16.9012	16.9567	17.0997	17.2331	17.135	17.0844	17.161	17.2059	17.2829	16.915	17.0632	17.6214	17.4128	17.2503	17.218	17.0991	17.3068	17.2854	17.3744	16.2843	16.6842	16.6394	16.7973	16.9831	16.6932	16.7842	16.4081	17.0103	17.1671	17.102	16.9472	17.0418	16.8794	17.1222	17.1182
ENST00000219084.10	CHD9	4.59586	0.517473	-1.45246	5.44594	-1.06996	4.95156	0.302277	3.41203	-1.977	5.64875	-1.45253	2.27271	6.44536	-0.7616	0.302276	3.05064	3.56314	0.517473	3.04727	0.000190792	-1.06996	-0.761583	6.50182	3.21708	3.51383	0.517473	3.91114	0	-1.06947	-0.7616	0.310188	-0.980457	-1.977	0.517674	3.66541	0	4.48287	5.05206	0.302276	-0.980457
ENST00000219091.9	ZNF205	6.64474	6.68745	7.41895	7.08386	7.30505	7.18931	6.4442	7.64672	7.85048	7.428	7.54759	7.57128	7.70147	7.536	7.54572	7.62757	7.47392	7.82873	7.4481	7.51734	7.17843	7.52868	7.96799	7.31538	7.22995	6.86962	7.03644	6.91364	7.03047	7.18278	7.16038	6.93371	7.55711	7.9424	7.30513	7.67009	7.54078	7.31944	7.63791	7.23282
ENST00000219097.7	ORC6	5.11302	5.29411	5.35231	3.40591	5.62127	4.84584	4.51114	5.52114	5.52351	5.63631	5.14424	4.88534	5.83347	4.71587	5.47152	4.93727	4.2784	4.07852	5.06264	6.33072	4.04728	5.30218	5.2759	4.41919	5.8584	5.81828	5.55566	5.62308	5.47804	5.60871	5.60396	5.08064	4.89249	4.8386	4.55098	5.42078	4.68577	5.19323	4.8033	5.70758
ENST00000219139.8	PHAF1	8.86368	8.95419	9.04669	8.7922	8.91332	8.8053	8.62329	9.16563	9.02966	9.03098	9.18861	9.13063	9.19198	9.20247	9.18197	9.22337	9.4003	9.4498	9.15761	9.21266	9.0931	9.2498	9.22347	8.98831	9.02796	9.06566	9.17911	9.41267	9.36584	9.15118	9.24853	9.14047	9.28556	9.10652	9.03514	9.05899	9.04292	9.19841	9.32989	9.08938
ENST00000219150.10	CORO1A	3.98586	3.81195	4.56823	3.42315	3.94348	3.96318	3.37877	4.41752	4.63688	3.52713	3.82373	4.51859	2.88511	3.99076	4.9781	5.17687	3.5822	4.2017	4.70911	4.07308	4.25906	4.30246	3.50116	5.50336	4.08628	3.72705	3.59079	4.62074	4.91863	3.62922	3.98923	0.470744	3.78169	4.80506	3.38103	3.43733	4.06661	4.18727	4.22564	4.5044
ENST00000219168.8	LYRM1	3.5213	4.12493	4.62352	3.60839	5.17756	4.48623	4.05149	4.92593	5.9204	3.95455	5.20746	5.6356	5.36759	5.35817	5.85047	5.40108	4.8526	5.87379	5.29993	5.15229	3.44294	5.43199	5.25871	5.09792	6.32492	6.12241	5.83801	5.8303	6.03256	5.5733	5.80283	4.92435	5.33432	5.87786	4.98462	5.72696	5.93289	5.10385	4.99004	5.60425
ENST00000219169.9	NUTF2	10.3752	10.1456	10.5404	10.5429	10.4576	9.63967	10.415	10.4281	10.5787	10.6396	10.8938	10.5665	11.0302	10.8584	10.7715	10.5154	10.8882	11.1925	10.8421	10.748	10.2852	11.0084	10.7003	10.7782	11.2371	11.1791	11.0626	11.2976	11.3586	11.4907	10.9341	10.8065	10.9652	10.8875	10.7054	10.8892	10.9127	11.0471	11.2233	11.5161
ENST00000219197.11	CBLN1	0.992001	0.566495	1.45899	1.18277	2.10682	1.34755	1.42342	0.676779	2.25287	2.03692	1.4479	1.99168	1.02851	1.69092	1.86506	1.09037	0.992001	0.566495	1.5582	1.79279	1.02851	1.4006	0.6739	2.21411	0.992001	1.43526	1.39885	0	1.02851	0.413517	0.6739	0.677072	0.992001	1.6157	0.356932	1.25364	1.02851	1.36829	1.58459	1.56255
ENST00000219204.8	ARL2BP	9.24401	9.0697	9.70889	9.3603	9.72807	9.53401	9.13667	9.8714	9.94555	9.79042	9.86522	9.63153	10.069	9.6939	10.1022	9.79761	9.83318	9.94314	9.60043	9.94155	9.02234	9.72435	9.93033	9.53098	9.8426	9.79569	9.89911	9.83133	10.0012	9.92404	9.81722	9.65926	9.80864	10.075	9.60035	9.90927	9.85335	9.79769	9.68752	9.81474
ENST00000219207.10	PLLP	2.51134	2.13076	3.28856	2.87879	2.36776	2.76216	2.92308	2.27879	3.28711	3.27815	0.537274	2.79784	2.79286	1.68234	2.64942	2.69237	3.54087	1.98148	3.03802	0.917288	3.25201	2.63314	2.0463	1.23551	0.567795	1.7066	2.17786	2.60694	0.679311	1.77205	2.90241	3.30038	2.1009	2.91103	2.9663	2.80715	2.91606	3.15832	1.4868	2.50095
ENST00000219235.5	CCL22	5.90618	5.79327	4.56304	5.31833	4.92869	5.18171	4.81993	3.96221	4.51725	4.4693	3.81593	4.47479	4.33476	4.44815	3.80729	4.78786	3.9756	3.75818	4.53273	4.44014	4.89395	3.85474	4.34884	5.09408	3.6672	4.08784	4.60945	3.97043	3.90567	4.15559	5.01427	4.08384	3.99936	3.95699	4.54444	3.8619	4.00252	4.4254	4.07527	4.1376
ENST00000219240.9	DHODH	7.01186	7.13487	7.01755	6.43338	7.29391	7.06676	7.19261	7.28915	7.23101	6.92197	7.42108	7.34037	6.95278	6.80199	7.41276	7.05559	7.17917	7.1318	7.02805	7.37098	7.08034	7.04814	7.00673	7.00997	7.44978	7.56726	7.38821	7.76019	7.25464	7.61568	7.11121	7.28167	7.18949	7.3054	7.20641	7.15638	7.47964	7.52873	7.338	7.42491
ENST00000219251.13	ACD	3.41975	3.76942	3.52438	2.69561	4.84405	0.726668	4.67607	3.15142	2.63269	3.24885	3.20303	2.61902	0.754321	0.726668	0.869466	3.42469	2.87462	3.62371	4.09984	3.08673	0.754321	3.8338	2.89837	1.94277	2.73568	2.96489	0.0745353	3.71849	3.8838	3.98458	5.33256	3.46339	2.9832	1.03907	3.74416	2.52609	4.40945	5.37422	0.869466	2.66367
ENST00000219252.10	POLR2C	10.6424	10.5366	11.018	10.5134	10.7718	10.8655	10.6498	11.2086	11.1263	11.1306	11.176	10.9732	11.4202	11.0014	11.202	11.0961	11.0249	11.1739	10.9489	11.2077	10.4294	11.0074	10.9892	10.7841	11.1245	11.0834	11.1064	11.3277	11.3325	11.1463	11.0624	10.9356	11.0491	11.0428	10.7178	10.9452	11.0132	10.9466	11.0638	10.9428
ENST00000219255.3	PARD6A	3.26821	1.18769	0.979497	0	0.970164	2.7237	-1.29262	0.960068	0.33429	3.23299	1.15116	3.81568	0.970164	0.258178	1.98137	-2.05469	0.33429	1.18769	0.979497	4.16804	0.970164	0.44101	3.0444	1.85588	0.523058	1.18769	3.89408	0	0.970164	4.30266	2.51481	3.87393	3.52388	1.18769	0.979497	0	4.10307	0.258178	1.73577	3.34853
ENST00000219271.4	MMP15	8.9778	8.73943	9.05964	9.0203	8.86885	8.94155	8.22286	9.3407	9.27092	9.15407	9.25527	9.16634	9.33407	9.42061	9.3886	9.17557	9.5891	9.59252	9.19571	9.18737	9.1229	9.28963	9.1836	9.469	8.57409	8.80337	9.0027	9.10574	9.17597	8.75634	9.24818	8.79794	9.16826	9.29078	9.06685	9.10042	9.07838	9.17204	9.53692	8.79695
ENST00000219281.8	USB1	9.20456	9.50023	9.32926	8.47439	9.13058	9.19044	9.05317	9.24756	9.48907	8.88441	9.33723	8.95591	8.93102	9.07593	9.46256	9.11308	9.23042	9.03631	9.16762	9.47495	9.26379	9.23558	9.14248	9.41054	9.08047	9.38698	9.3126	9.52393	9.19955	9.2313	9.24018	9.0165	8.9141	9.11068	8.7719	9.48943	9.39367	9.18536	9.02023	9.13093
ENST00000219299.8	CFAP263	7.03143	7.22252	7.46995	7.48478	7.44646	7.37822	7.29544	7.51908	7.688	7.45691	7.50503	7.282	7.78447	7.70255	7.80794	7.64008	7.93538	7.92877	7.64653	7.99663	7.40236	7.82299	8.10516	7.7249	7.82864	7.9151	8.07265	7.87441	7.88277	7.74877	7.65446	7.71847	8.02156	7.98171	7.81086	7.86718	7.98895	7.85249	7.642	7.90248
ENST00000219302.8	NME3	8.56687	8.87482	8.64827	8.77419	8.7336	9.19814	8.68734	9.13709	9.23972	9.20494	9.19423	9.14979	9.38601	9.10406	9.29334	9.0867	9.03074	9.54002	9.01755	8.92507	8.82139	8.91826	9.00168	8.84139	8.82039	7.33181	8.83184	8.57634	8.80762	8.30873	8.85672	8.67863	8.94141	9.64754	8.90722	9.17375	8.85051	9.06994	8.76004	8.85532
ENST00000219313.9	PSMD7	11.4662	11.4596	11.8415	11.4732	11.6341	11.6514	11.5054	11.8605	11.9298	11.8267	11.8698	11.7997	12.1307	11.8351	12.0277	11.8399	11.7942	12.0998	11.7179	11.9462	11.2555	11.8956	11.8378	11.715	11.9191	11.9876	12.0033	12.0215	12.1536	11.9462	11.8356	11.7966	11.9062	11.6417	11.583	11.7749	11.8415	11.6871	11.809	11.8034
ENST00000219315.9	SETD6	8.03229	7.89885	7.00037	7.29862	7.42392	7.40928	7.34196	7.01269	6.78144	6.68024	6.7125	7.47904	6.71619	6.89537	6.68134	7.38064	6.70701	6.56316	6.87772	6.82902	7.41638	6.87406	7.06001	6.85316	6.41228	7.16278	7.12242	6.97208	6.56885	6.60187	6.76162	7.10845	7.06404	6.69203	7.28406	6.41831	6.87173	7.21648	7.15213	6.64212
ENST00000219320.9	SLC38A7	10.2808	10.0999	10.5391	10.3184	10.0907	10.414	9.64661	10.6708	10.7028	10.6942	10.82	10.4292	11.0213	10.8184	10.8229	10.6886	10.9628	10.8885	10.5792	10.9158	10.2242	10.7461	10.8397	10.6399	10.4783	10.6432	10.6753	10.7951	10.8325	10.6034	10.836	10.4535	10.6623	10.7613	10.4735	10.6286	10.9183	10.5052	10.9419	10.6343
ENST00000219322.7	HAS3	-0.889397	-0.31186	0.421477	1.76618	0.822847	1.01608	-0.067526	0.908183	0.30983	-0.31186	0.341406	0	1.34605	-0.0355859	0.923913	2.33256	2.2162	1.30757	0.389861	0	0.439668	0.686752	1.54389	-1.38977	0.0258587	1.43461	0.449766	0	-0.697735	0.448325	-0.0590369	1.43888	1.98466	1.52868	2.04464	1.88097	1.73632	1.53157	1.3059	0.357298
ENST00000219334.10	SMPD3	4.09917	3.83388	3.05395	4.27552	3.76138	4.12085	4.54693	4.10812	4.30444	2.60914	3.99354	3.10732	3.53227	3.30686	4.15363	3.75616	3.45069	3.79198	2.82959	2.62596	3.87218	2.68366	3.2335	2.58465	1.04709	3.89243	3.21047	3.75882	2.8984	3.82337	2.22971	2.81407	3.76112	2.53507	3.57496	2.89487	2.59827	2.72775	2.49873	3.39951
ENST00000219343.11	SLC7A6	10.4353	10.2509	10.5503	10.0902	10.5915	9.954	10.217	10.6767	10.477	10.4979	10.8508	10.2209	10.8789	10.8274	10.4825	10.5803	10.1989	10.3638	10.0211	10.7018	9.60937	10.3639	10.4438	9.75311	10.2022	10.4513	10.3434	10.6524	10.3633	10.4747	10.2348	10.1466	10.3029	10.0524	9.85068	9.95096	10.1733	9.99625	10.2381	10.4596
ENST00000219345.10	PLA2G15	10.7718	10.5939	11.1948	10.707	11.0332	10.9546	10.7277	11.1111	11.445	11.1582	11.452	11.0486	11.5665	11.2583	11.5641	11.0714	11.3056	11.6374	11.29	11.4664	11.0652	11.2817	11.2322	11.4498	11.7285	11.8187	11.6927	11.9137	11.7097	11.7008	11.5616	11.4323	11.6879	11.7307	11.3094	11.8031	11.5643	11.7435	11.8532	11.8743
ENST00000219400.8	CMC2	5.93683	6.08572	5.67142	5.75865	6.30127	5.35997	6.03888	5.72388	5.72972	5.8328	5.56782	5.61546	5.66317	5.78884	5.77035	5.51309	5.70402	5.3838	5.97252	5.7937	5.40496	5.75832	5.24734	5.91209	5.61292	5.78819	5.41851	5.48908	5.69941	5.70773	5.85384	5.30354	5.20767	5.10065	5.56089	5.53426	5.12234	5.57629	5.28075	5.73855
ENST00000219406.11	PDIA2	1.43061	-0.0963247	-0.474647	0	-0.189471	0.305301	-0.526683	0.428974	1.09944	0.460158	-1.5767	0	-0.189471	-2.91593	-0.526683	-0.0686218	-0.002673	0.800709	0.522245	0	-0.189471	0.871429	2.10673	0.0709679	-0.173218	0.656358	1.2455	0	-0.189471	1.04736	-0.526683	-0.339199	-2.35415	-1.8209	0.283602	0	0.757885	0.691843	-0.526683	-0.0921209
ENST00000219409.8	ARHGDIG	1.51022	2.18636	2.54614	1.81014	1.90146	1.1991	0.410636	2.68433	2.53305	2.37246	2.26102	2.79784	1.83694	2.85469	2.63691	2.49909	2.52983	2.69765	2.67997	3.42951	3.09403	2.76568	4.05549	2.7052	3.06895	2.19638	2.41364	1.30873	2.67136	2.38434	2.4147	1.63116	2.41223	2.60142	2.15349	2.70805	2.55049	2.85046	2.53653	2.53449
ENST00000219431.4	MPG	6.18114	5.22344	6.214	5.79654	5.78403	6.072	6.03375	6.22051	5.87365	6.44357	5.7723	6.03104	6.33029	6.18008	6.16218	6.26607	5.63639	6.5585	6.02031	5.74613	6.21232	5.87772	6.01312	5.38284	6.46765	5.8661	6.31142	6.3347	6.18826	5.68237	6.63854	6.69006	6.3707	6.43791	6.2115	6.62111	6.01463	6.71736	5.68194	5.97006
ENST00000219439.9	HSDL1	9.6051	9.60319	10.0892	9.63192	9.77369	9.66083	9.61017	10.1542	10.167	10.1779	10.1303	9.83692	10.3922	10.1125	10.0712	10.0685	10.1667	10.1285	9.91588	10.0787	9.45342	9.99532	10.1266	9.95475	10.05	10.2433	10.116	10.4663	10.3171	10.2205	10.1045	9.93494	10.1587	9.9946	9.89615	10.1336	10.2111	10.1583	10.235	10.0352
ENST00000219454.10	WFDC1	0.199976	0.0104278	0.199976	0	1.32219	0.00177436	0.199976	-1.44603	0.199976	0.958167	0.199976	0	-0.366266	1.14402	0.199976	-0.484355	0.199976	0.0104278	0.199976	0	-0.366266	-1.37744	0.199976	0.868127	0.199976	0.0104278	0.199976	0	-0.366266	0.842995	0.199976	0.80358	0.199976	0.0104278	0.199976	0.999878	0.77649	0.388525	0.199976	1.25856
ENST00000219473.12	USP10	11.2459	11.1592	11.574	11.0672	11.49	11.2117	11.2206	11.7139	11.6928	11.5793	11.6823	11.413	11.8918	11.4837	11.7157	11.6265	11.659	11.7936	11.4509	11.72	10.8565	11.6012	11.7063	11.5501	11.6621	11.7632	11.7321	11.961	11.9593	11.8706	11.5754	11.5413	11.7042	11.6689	11.5248	11.8029	11.7665	11.7968	11.7461	11.5324
ENST00000219476.9	TSC2	2.37881	7.03068	8.69613	4.95348	4.74516	2.58202	4.38895	7.231	2.37881	6.17173	6.7104	6.33058	10.2104	7.68342	4.97488	6.75081	8.00981	7.20916	2.58107	6.8193	4.74516	7.32132	6.16643	0.706191	6.87454	7.26859	2.58107	5.10191	4.74516	9.01798	6.64694	7.25675	9.54902	1.51083	8.62231	5.98572	4.74516	2.58624	7.01379	7.24624
ENST00000219478.11	ZNF500	8.11534	8.25942	8.35694	8.27068	8.07638	8.20613	8.28238	8.34377	8.34816	8.25308	8.44795	8.53037	8.49933	8.52053	8.34378	8.37783	8.60682	8.51483	8.54786	8.36222	8.31775	8.50791	8.52321	8.39664	8.50569	8.29057	8.53737	8.46744	8.51786	8.41646	8.46057	8.44328	8.54459	8.80271	8.23048	8.4899	8.70929	8.46958	8.51066	8.55908
ENST00000219479.7	NME4	10.6366	10.6091	10.9948	10.7275	10.8638	11.0116	10.5829	11.1755	11.3483	10.9851	11.4172	10.9905	11.5167	11.1664	11.436	11.1828	11.2046	11.3992	11.1392	11.2146	10.5804	11.2365	11.2901	11.2274	11.4311	11.2927	11.4059	11.46	11.519	11.2199	11.3106	10.7672	11.2792	11.6137	10.9427	11.5072	11.4199	11.2653	11.2801	11.5468
ENST00000219481.10	DECR2	7.13707	6.65261	7.30805	7.09101	7.05537	7.32343	6.6522	7.15987	7.08442	7.32035	7.43382	7.2516	6.53145	7.02052	7.898	7.52816	6.91924	7.76466	7.38741	7.60858	7.50083	7.50722	7.13227	7.908	8.04713	7.41635	7.56241	7.16504	8.08619	7.54078	7.57042	6.74624	7.99555	8.02944	7.49172	8.06718	8.00958	7.79145	7.93052	7.84114
ENST00000219535.7	ANTKMT	-1.72894e-16	-1.78475e-16	-1.91749e-16	0	-0.364437	-2.05714e-16	-1.01447e-16	0.805696	-1.72894e-16	-1.78475e-16	-1.91749e-16	0	-0.364437	-2.05714e-16	-1.01447e-16	0.652574	-1.72894e-16	-1.78475e-16	-1.91749e-16	0	1.45775	-2.05714e-16	-1.01447e-16	-0.48609	-1.72894e-16	-1.78475e-16	-1.91749e-16	0	-0.364437	-2.05714e-16	-1.01447e-16	-0.48609	-1.72894e-16	-1.78475e-16	-1.91749e-16	0	-0.364437	-2.05714e-16	-1.01447e-16	-0.48609
ENST00000219542.3	METRN	6.60751	6.40532	6.50135	7.2168	7.24672	7.56908	5.95728	7.10415	7.29765	6.90272	6.87491	7.31755	7.09574	7.56457	7.43191	7.17403	7.0815	7.30115	7.01846	7.00187	6.7801	6.60857	7.27838	7.19516	6.56808	5.76945	6.67705	4.84876	6.40136	5.70901	6.68945	5.82916	6.68638	7.86247	7.16935	7.85613	6.71719	6.78989	6.8841	6.93861
ENST00000219548.9	STUB1	10.6667	10.4855	10.9424	10.5807	10.8754	10.8652	10.5199	11.0586	11.2018	10.9191	11.1219	11.021	11.3259	11.0337	11.3635	11.0974	10.9705	11.2584	11.0265	11.0959	10.5999	10.961	11.0982	11.131	11.2384	11.1386	11.2232	11.1502	11.2767	11.1809	11.236	10.7606	11.1739	11.4497	10.9374	11.4036	11.1735	11.2106	11.0338	11.2038
ENST00000219551.2	RHBDL1	4.80647	4.32337	4.60258	5.013	4.90179	4.69199	4.72865	3.9073	4.71991	4.7937	4.55244	4.61286	4.62614	4.47425	4.72616	4.44111	4.91286	4.87424	4.72153	5.12328	5.5406	4.3052	3.83964	5.12021	5.03618	4.03926	5.05829	3.70769	3.48501	4.2841	4.53721	4.44775	3.60565	5.05051	4.14624	4.62425	4.52753	5.32553	5.24941	5.1647
ENST00000219596.6	MEFV	0.580669	0.228349	0.580669	0	0.580669	0.580669	0.580669	0.580669	0.580669	0.228349	0.580669	0	0.580669	0.580669	0.580669	0.580669	0.580669	0.228349	0.580669	2.90335	0.580669	0.580669	0.580669	0.580669	0.580669	0.228349	0.580669	0	0.580669	0.580669	0.580669	0.580669	0.580669	1.98995	0.580669	0	0.580669	0.580669	0.580669	0.580669
ENST00000219599.8	CRYM	2.70397	4.48505	3.94552	4.01668	4.30666	1.9758	2.16799	2.7487	3.10352	2.04674	1.16711	0	1.86141	0.706546	4.57526	2.7487	2.47781	2.04674	1.16711	4.25904	4.28587	3.84434	1.76573	2.7487	3.85079	4.3837	4.34144	4.12719	1.86141	3.97803	1.76573	2.7487	2.87288	2.04674	4.3878	2.60605	2.69361	4.50425	4.73425	4.01415
ENST00000219611.7	CAPN15	9.52079	9.62282	9.37155	9.20491	9.73343	9.44034	9.03229	9.78145	9.72438	9.48701	9.66802	9.71496	9.65455	9.71026	9.77875	9.50561	9.33921	9.39833	9.35207	9.32569	9.10985	9.02231	9.68355	9.61678	8.85961	8.20358	9.0307	8.70524	9.01501	8.92687	9.08315	8.72639	9.36206	10.0943	9.3837	9.85526	9.29321	9.70627	9.22831	9.17582
ENST00000219660.6	AQP8	1.87975e-17	3.24615e-17	5.13438e-17	0	4.39314e-17	2.83777e-17	-0.200543	3.16033e-17	1.87975e-17	3.24615e-17	5.13438e-17	0	4.39314e-17	2.83777e-17	-0.200543	3.16033e-17	1.87975e-17	3.24615e-17	5.13438e-17	0	4.39314e-17	2.83777e-17	-0.200543	3.16033e-17	1.87975e-17	3.24615e-17	5.13438e-17	0	4.39314e-17	2.83777e-17	0.802171	3.16033e-17	1.87975e-17	3.24615e-17	5.13438e-17	0	4.39314e-17	2.83777e-17	-0.200543	3.16033e-17
ENST00000219689.12	USP31	10.5701	10.7577	10.7091	10.4379	10.72	10.3308	10.6631	10.9714	10.9631	11.0145	10.9393	10.8283	11.2496	11.066	10.8094	10.8552	10.902	10.8319	10.7483	11.0577	10.2139	10.8455	10.8981	10.6801	10.824	10.92	10.9086	11.0724	11.1197	11.062	10.6917	10.7317	10.8024	10.5375	10.7563	10.6653	10.7584	10.7573	10.9993	10.8233
ENST00000219700.10	HMOX2	-0.42901	5.03451e-16	-0.350816	0	7.82481e-16	-0.390648	-0.951432	-0.761746	-0.42901	5.03451e-16	-0.350816	0	7.82481e-16	1.56259	0.382747	0.934565	-0.42901	5.03451e-16	1.40326	0	7.82481e-16	-0.390648	0.674912	-0.761746	-0.42901	5.03451e-16	-0.350816	0	7.82481e-16	-0.390648	-0.951432	-0.761746	1.71604	5.03451e-16	-0.350816	0	7.82481e-16	-0.390648	0.845205	1.35067
ENST00000219746.14	TOX3	1.51199	1.88533	2.20343	1.50989	2.95561	0.207416	2.72823	0.238492	2.28776	1.09298	0.470677	0.994459	0.782107	2.23844	0.918801	2.09355	1.71446	2.14129	1.98865	1.47359	2.03619	1.77513	1.10811	1.36503	1.4135	1.95503	1.51259	2.34301	1.38612	2.93759	1.19604	3.11975	1.39305	1.24614	2.14541	1.99982	1.16073	1.16219	2.36958	1.50394
ENST00000219771.7	QPRT	0.274387	2.80955e-16	-0.409095	0	-0.304332	1.29975e-16	-1.13398	-0.418659	-2.09971	2.80955e-16	-0.409095	0	-0.304332	1.29975e-16	-1.13398	-0.418659	-2.09971	2.80955e-16	-0.409095	0	1.21733	1.29975e-16	0.549267	-0.418659	1.98926	2.80955e-16	1.63638	0	-0.304332	1.29975e-16	0.853444	-0.418659	1.93578	2.80955e-16	-0.409095	0	-0.304332	1.29975e-16	0.865249	1.67464
ENST00000219782.11	MAZ	9.98306	9.81302	9.99383	10.1222	9.77645	10.6533	9.98378	10.4343	10.5964	10.3459	10.251	10.3931	10.5643	10.4495	10.4945	10.4681	10.0702	10.5582	10.2904	10.3999	10.12	10.3998	10.1875	10.2136	9.51347	8.64864	9.54445	8.87329	10.1136	9.17354	9.91372	9.22481	10.2944	11.092	10.378	10.6691	9.88337	9.78163	9.87807	10.1168
ENST00000219789.11	CDIPT	10.4108	10.4158	10.9406	10.6079	10.6302	10.9531	10.6163	11.0047	11.1561	10.9662	11.119	10.9258	11.3048	11.0173	11.1514	10.9833	11.3759	11.3709	11.0897	11.1561	10.7966	11.1004	11.1246	11.0012	11.0119	11.1216	11.0945	11.2599	11.235	11.0157	11.1007	11.0853	11.3105	11.3907	11.0215	11.3155	11.2985	11.1787	11.2721	11.1907
ENST00000219794.11	BCKDK	9.55393	9.54002	10.129	9.52762	9.82022	10.0941	9.89538	10.2693	10.4246	10.0736	10.2419	9.96648	10.5324	10.0718	10.195	10.2506	10.3364	10.2042	10.0276	10.2203	9.59774	9.91468	10.1437	9.96254	10.3155	10.3992	10.4489	10.4583	10.4705	10.436	10.1903	10.0767	10.1874	10.6009	9.97054	10.6452	10.3971	10.3012	10.3935	10.2588
ENST00000219797.9	KAT8	5.60554	6.08134	6.60147	6.52143	6.19713	6.00026	5.7225	6.42269	6.37781	6.51513	5.90809	6.61397	5.48721	6.66313	6.91747	5.79802	6.90162	6.99825	6.99241	6.391	7.03974	6.4926	6.25874	5.82845	6.57818	5.85402	4.88585	6.36098	6.90103	6.81016	6.59951	6.97904	7.06701	7.08141	8.14233	6.64278	6.90505	6.564	7.03194	7.50197
ENST00000219821.9	TMC5	6.35248	6.25383	6.37903	5.87951	5.64799	6.23326	6.4022	6.34505	5.62043	5.73229	5.91187	6.0925	6.20701	6.01407	5.74123	6.13631	5.80362	6.31603	5.78207	5.90821	5.25768	6.13799	6.10047	5.89293	6.07727	5.59216	5.83914	6.29407	6.47919	5.77342	5.90648	6.14122	6.07669	6.03619	6.01839	5.75621	6.33863	5.77176	5.78012	5.41499
ENST00000219837.12	KNOP1	9.19699	9.50639	9.56458	9.28622	9.59617	9.22255	9.17674	9.37219	9.50286	9.39872	9.5211	9.45717	9.58152	9.49308	9.5972	9.45336	9.3682	9.51582	9.50124	9.54743	8.87866	9.6169	9.67599	9.50656	9.60821	9.48566	9.38945	9.71428	9.63391	9.58519	9.38708	9.38554	9.60941	9.37908	9.30929	9.28057	9.5954	9.36795	9.44866	9.56801
ENST00000219905.13	MGA	8.30355	7.91724	9.99364	9.46138	8.92521	8.98952	8.94519	9.80576	9.42845	10.2462	9.2784	9.38163	10.5708	9.65607	9.72309	9.39184	10.6303	10.2959	9.47973	10.148	9.49931	9.71876	9.77154	10.4003	9.69396	9.50817	9.33686	9.85803	9.75353	9.43757	9.63941	9.0468	10.2208	10.3096	10.1884	9.428	9.52815	10.4751	10.1978	9.63234
ENST00000219919.9	AQP9	0.186393	0.186393	-0.519057	0.931965	-0.591079	-0.307021	0.585469	0.186393	0.186393	0.186393	0.571913	0	-0.591079	-0.307021	-0.164054	0.186393	0.186393	0.186393	0.430995	0	0.69019	-0.307021	-0.164054	0.186393	0.186393	0.186393	0.967172	0	0.500679	0.781849	0.838659	0.186393	0.186393	0.186393	-0.519057	0	0.923256	1.07118	-0.164054	0.186393
ENST00000220003.14	CSK	9.02471	8.74458	9.40471	9.14307	9.37221	9.0265	8.43231	9.49927	9.52135	9.34089	9.63092	9.22295	9.56943	9.55123	9.49006	9.32735	9.12438	9.55745	8.96374	8.9983	8.55265	9.15632	9.53001	9.21365	9.0406	8.57693	9.00422	9.13987	9.39717	8.86206	9.0952	8.73333	9.18563	9.67681	8.89308	9.39247	9.00521	9.30055	9.34909	9.12307
ENST00000220058.9	MTFMT	7.89839	7.97198	8.34935	8.02211	8.27591	7.996	8.04092	8.08855	8.34915	8.28168	8.15132	8.27034	8.44407	8.28746	8.24314	8.13045	7.85099	8.08447	7.98028	7.90576	7.75796	8.09101	7.94875	8.08122	8.27306	8.20735	8.24919	8.33588	8.35316	8.21188	8.18986	8.14933	8.39677	8.22289	8.03823	8.23428	7.93726	8.18202	8.34569	8.31881
ENST00000220062.9	RASL12	2.492	0.591141	0.928447	0.931965	-0.706108	0.676585	1.89223	3.34815	1.67261	2.46163	0.928447	2.57572	1.73663	2.00154	1.50048	1.26613	0.848309	0.591141	0.928447	1.1874	1.5262	1.66367	0.385263	1.71105	-0.250655	1.4599	0.928447	0	1.12844	0.676585	1.66483	-0.315186	0.9327	0.591141	1.98117	0.999878	2.00979	0.676585	0.252154	-0.315186
ENST00000220166.10	CTSH	5.43132	4.70764	4.85929	4.66864	4.54761	5.02987	5.0868	4.26871	4.01687	4.13307	3.88956	4.63681	4.3102	4.6749	3.92658	4.80286	4.43366	4.97517	5.53616	4.9334	5.50045	4.65872	4.88836	5.02111	5.27422	4.24128	4.43416	4.25447	4.0816	4.50267	4.4012	4.62334	3.86259	4.96149	4.29947	4.52534	4.57878	4.15249	4.71572	4.30263
ENST00000220244.7	CEMIP	7.81441	7.57021	8.12979	7.60594	8.19294	8.03298	9.61467	8.06359	8.13681	8.18926	8.28379	8.25008	8.73263	9.47572	7.8009	8.49897	10.7381	10.1293	9.31819	10.4737	10.134	9.73617	9.41197	9.81138	8.28645	9.56217	9.47439	9.5948	8.68658	9.09595	8.81563	9.47812	11.0912	10.616	10.8608	10.1424	10.3208	9.7261	10.4237	10.2149
ENST00000220325.9	EHD4	11.733	11.6192	12.1587	11.3013	12.1857	11.7886	11.5159	12.1114	12.3545	12.1252	12.3932	11.985	12.5743	12.0863	12.3689	12.0391	11.6848	11.8909	11.6384	12.3458	10.4883	11.691	12.0027	12.1664	12.2731	12.1657	12.1604	12.2136	12.5115	12.2535	11.9275	11.2114	11.6522	11.8967	11.3469	11.8519	11.9378	11.8782	11.8827	12.1692
ENST00000220420.10	TGM5	-0.272972	-0.225729	-0.218194	0	-1.23265	-1.97426e-16	-2.12313e-16	5.59159e-18	-1.23558	-0.225729	0.872776	0	-0.0218521	-1.97426e-16	-2.12313e-16	5.59159e-18	0.164019	-0.225729	-0.218194	0	0.701281	-1.97426e-16	-2.12313e-16	5.59159e-18	-1.23558	-0.225729	-0.218194	0	0.473405	-1.97426e-16	-2.12313e-16	5.59159e-18	2.58012	0.902916	-0.218194	0	0.0798149	-1.97426e-16	-2.12313e-16	5.59159e-18
ENST00000220429.12	GABPB1	8.44826	8.75635	8.74933	8.57794	8.74242	8.17999	8.63466	8.87036	8.57121	8.93176	8.66504	8.58853	8.77119	8.99692	8.88335	8.69779	8.90615	8.87303	8.60964	8.62524	8.4152	8.83616	8.72889	8.93787	8.93366	8.62145	8.8704	8.952	9.07503	8.98739	8.84233	8.52341	8.94564	8.62232	8.91051	9.06121	8.80108	8.80446	8.71568	8.77549
ENST00000220478.8	SCG3	5.73057	5.44179	3.4203	5.18804	5.49807	4.60572	5.263	4.53003	3.14251	4.54363	4.52938	4.23024	3.63478	4.55511	3.55376	4.70039	3.80385	3.54304	5.0568	4.16264	5.19187	4.57626	4.15683	2.98577	4.47486	4.47033	4.35948	4.21862	3.81067	4.46671	4.40925	5.04144	4.82644	3.97943	4.61226	4.17868	3.84283	3.77442	4.59538	4.72058
ENST00000220496.9	DNAJC17	7.29027	7.23247	7.50908	7.48804	7.59902	7.01168	7.39244	7.47144	7.16016	7.32428	7.08134	7.17681	7.1778	7.44049	7.46779	7.02763	7.56529	7.49648	7.41426	7.44582	7.58988	7.31305	7.39579	7.27177	7.00496	7.06991	7.18791	6.99889	7.12516	7.33204	7.0607	7.16719	7.56319	7.46073	7.39127	7.4743	7.092	7.48661	7.26714	7.64584
ENST00000220507.5	RHOV	2.4025	2.48281	1.83658	1.49352	1.80666	1.22069	0.753598	1.96278	-0.340154	2.9625	0.777049	2.31305	2.23176	0.745123	1.19524	0.320405	1.80586	1.09105	2.5975	1.47359	0.985997	2.28774	1.87428	3.11049	1.5049	0.816167	0.727995	2.01977	1.20996	0.813239	2.00814	0.320405	1.92682	-0.0525957	1.36081	0	1.06556	2.23315	1.46868	1.58585
ENST00000220509.10	VPS18	10.9069	10.7049	11.2041	10.7246	10.9569	10.8025	10.47	11.2794	11.4211	11.26	11.4821	11.1381	11.5745	11.4308	11.3284	11.1663	11.2226	11.3125	11.0114	11.4407	10.6552	11.1249	11.3819	11.2177	11.2694	11.3323	11.2945	11.4241	11.5031	11.3111	11.2787	11.0024	11.101	11.3112	10.9289	11.1935	11.2314	11.2517	11.462	11.2552
ENST00000220514.8	OIP5	3.06913	3.49018	3.29211	3.84878	3.32706	3.31832	3.32128	3.71883	3.95679	3.26384	3.75545	3.50005	4.48172	3.43641	4.17162	3.76952	3.70704	3.69052	3.97303	3.81269	3.93418	3.69993	4.10671	3.35063	4.49674	4.46098	4.33798	3.8641	3.91456	4.84087	4.34286	3.61626	3.92477	4.24894	3.79591	4.12886	3.49696	3.85895	3.21201	4.69924
ENST00000220531.9	BLOC1S6	11.5021	11.2775	11.764	11.3495	11.6163	11.6482	11.548	11.8603	11.9191	11.866	11.8611	11.6149	12.1005	11.8872	11.9761	11.842	11.9273	12.1157	11.8749	11.9431	11.3869	11.9677	11.7988	11.7055	11.7574	11.9807	11.782	12.1445	12.072	11.8385	11.9001	11.6352	11.9782	11.8442	11.8022	12.0323	11.9085	11.7426	11.8611	12.0411
ENST00000220562.9	EXTL3	0.250132	-0.387179	-0.368627	0.246013	0.0492035	0.0492027	0.0492027	0.0491766	-0.00102971	-0.387179	-0.368627	0	0.0492025	0.0492027	0.0492027	0.0491766	-0.00102971	1.79473	-0.368627	0	0.0492025	0.0492027	0.0492027	0.0493068	-0.00102971	-0.387179	-0.368627	0	0.0492025	0.0492027	0.0492027	0.0491766	-0.00102971	-0.387179	1.72052	0	0.0492025	0.0492027	0.0492027	0.0491766
ENST00000220584.9	FDFT1	-9.45722e-16	-0.262624	-7.55175e-16	0	2.7544e-16	-8.10441e-16	-1.26581e-16	-1.14522e-15	-9.45722e-16	0.22516	-7.55175e-16	0	2.7544e-16	-8.10441e-16	-1.26581e-16	-1.14522e-15	-9.45722e-16	-0.132112	-7.55175e-16	0	2.7544e-16	-8.10441e-16	-1.26581e-16	-1.14522e-15	-9.45722e-16	0.356476	-7.55175e-16	0	2.7544e-16	-8.10441e-16	-1.26581e-16	-1.14522e-15	-9.45722e-16	-0.186899	-7.55175e-16	0	2.7544e-16	-8.10441e-16	-1.26581e-16	-1.14522e-15
ENST00000220592.10	AGO2	11.8587	11.8389	11.9429	11.4726	11.7463	10.9612	12.239	12.0412	11.9184	11.8484	11.8621	11.9177	11.9603	12.1499	11.7298	11.9546	11.8361	12.0356	11.937	11.9333	11.735	12.0434	11.7433	11.9627	12.0116	11.8297	11.6649	12.1229	12.072	12.2913	11.8352	11.8562	11.9132	11.9853	12.131	12.0916	12.0244	12.0921	11.9908	11.7233
ENST00000220597.4	PAG1	9.89765	9.10191	9.11835	8.4812	8.98265	7.55173	9.57783	8.6943	9.28278	9.18371	8.84939	8.75622	9.18098	9.38011	8.65203	8.60381	8.18698	8.35364	8.40356	8.99535	8.75104	8.89246	9.25492	9.10626	9.4067	9.29615	9.46597	9.13667	9.04869	9.56756	8.41677	9.27838	7.81118	8.64988	8.74804	9.21587	8.62195	9.19344	8.68376	8.90255
ENST00000220616.9	TG	7.69316	7.80049	6.91963	7.54547	7.05027	7.49787	7.44861	7.04127	7.38856	6.62271	6.7333	7.10567	6.82039	7.1591	6.79774	7.55135	6.37895	7.05458	6.95987	7.09578	7.84143	6.76397	7.49353	6.7001	7.31728	6.67279	7.15994	6.60128	6.67355	6.80876	6.31169	7.37648	6.30172	6.9291	7.30694	6.73148	6.69403	6.84998	7.02811	6.41047
ENST00000220659.11	BRF2	8.52005	7.93881	8.87889	8.42159	8.54237	8.80296	8.76343	9.07569	9.29141	9.2653	9.12443	8.88298	9.45829	9.14938	9.00825	9.1417	8.97145	9.50315	9.06423	9.30642	8.62527	9.10305	9.11319	8.75594	9.3099	9.48449	9.30061	9.48331	9.295	9.11695	8.97524	9.26494	8.99761	8.89866	8.72225	8.99611	9.16949	8.91808	9.2303	8.85214
ENST00000220669.10	ZFAND1	7.36029	7.21582	8.16384	7.87765	8.18253	8.31025	8.04822	7.95811	8.39849	8.45309	8.20863	7.7452	8.08662	7.85854	8.20996	8.08304	8.2076	7.97938	7.99414	8.40498	8.02861	8.06655	8.46067	7.72767	8.07077	8.65927	8.1718	8.3618	8.30367	8.09272	7.62071	8.43534	8.63211	8.36171	8.13085	8.27963	8.06783	8.34119	8.3297	8.46511
ENST00000220676.2	RP1	3.47558	3.05133	3.53039	2.52897	3.86361	2.63098	3.05372	2.4616	3.43628	2.91566	2.2628	2.79784	2.51721	2.98091	3.19165	3.27339	0.995351	1.85029	2.67743	2.44435	1.89389	3.04858	2.70854	2.54487	3.94567	3.01502	2.51683	3.25414	2.93419	2.90392	2.85175	3.11387	2.34212	3.36271	3.20756	3.16971	2.9861	2.63063	2.38935	2.80128
ENST00000220751.5	RIPK2	9.39769	9.47121	9.2322	9.2089	9.42699	9.6508	9.21355	9.76424	9.36643	9.56822	9.44755	9.39251	9.91226	8.81779	10.1379	9.69698	9.74073	9.4688	9.57942	9.13984	8.95248	9.06976	8.97876	9.14453	9.37844	9.5532	9.7179	10.0992	10.0619	9.87903	9.9354	9.62736	9.68338	9.50525	9.58961	9.72621	9.21306	10.1493	9.30106	9.33356
ENST00000220763.10	CPQ	10.3341	10.0521	10.6156	10.3295	10.4626	10.4371	10.4873	10.6044	10.68	10.645	10.6779	10.7046	10.8745	10.6487	10.6792	10.5478	10.8697	11.0409	10.6027	10.6701	10.5617	10.7196	10.8668	10.6364	10.7391	10.8731	10.8105	10.9319	10.8711	10.8831	10.6753	10.6371	11.0332	11.0449	10.9494	11.0199	10.886	10.9674	10.9474	11.2303
ENST00000220764.7	DECR1	8.22976	8.37487	8.62033	8.49114	8.85401	8.5418	8.25833	8.44468	8.53436	8.34406	8.46172	8.46527	8.23589	8.36162	8.46693	8.24399	8.25261	8.58907	8.12136	8.19098	8.17507	8.23631	8.0805	8.10943	8.36811	8.67251	8.57601	8.17545	8.42966	8.44561	8.57446	8.50993	8.68169	8.08602	8.28711	8.7437	8.3719	8.48119	8.6863	8.75848
ENST00000220772.8	SFRP1	12.0692	12.5499	12.8977	12.109	12.3302	13.1538	13.1847	13.0565	12.803	12.9093	12.867	12.8236	13.291	12.4909	13.2189	13.0718	12.6037	13.5383	13.3969	12.6302	13.3958	12.8764	12.6066	13.3713	13.9951	13.0977	13.1719	13.9877	13.5119	13.4995	13.5284	13.4048	14.4026	13.7785	13.5402	14.3231	13.3446	13.853	13.335	12.9693
ENST00000220809.9	PLAT	8.76656	8.25157	8.77805	8.94654	9.77887	8.85665	10.5612	9.27388	9.1945	8.73233	9.11684	8.85354	9.87589	9.29767	7.46546	7.63686	9.61036	11.1324	10.0072	9.61871	8.68399	10.4738	9.45455	10.4891	9.42027	9.81782	9.11672	9.43347	8.49176	9.73977	9.42684	10.167	9.32871	8.38633	9.30163	9.46813	9.4899	7.95255	9.41239	8.75349
ENST00000220812.3	DKK4	-0.219793	1.06261	0.881645	0	0.363122	1.19706	-0.365093	1.06081	-0.219793	-0.482843	-0.220411	0	-0.715182	-0.299264	-0.365093	-0.581565	0.879172	-0.482843	-0.220411	0	0.690666	-0.299264	0.549686	-0.581565	-0.219793	0.385919	-0.220411	0	0.376576	-0.299264	-0.365093	-0.581565	-0.219793	-0.482843	-0.220411	0	-0.715182	-0.299264	0.545594	0.683881
ENST00000220822.12	GDAP1	5.47694	1.10213	6.37102	5.66892	6.63154	6.38005	3.21566	5.75748	6.15466	7.19239	6.31708	6.00951	7.04022	6.354	7.74623	5.73202	6.67833	7.8898	5.84345	7.03526	5.42414	6.32374	6.43437	7.0352	7.18271	8.30511	7.26628	7.27874	6.63119	6.94369	6.84933	6.68844	7.24549	8.2487	6.9403	6.74571	7.01104	6.73665	8.49255	7.52499
ENST00000220847.8	PHF20L1	8.7279	9.13687	8.90689	9.06061	8.86937	8.92053	8.75947	9.11233	9.13879	8.99809	9.30457	9.05397	9.51396	9.10374	9.2622	9.30614	9.24054	9.53846	9.24299	9.03651	8.76237	9.12309	9.14234	9.09308	9.147	8.73708	9.03958	9.26329	9.19274	9.09399	9.11347	8.76998	9.21271	9.05643	8.9729	9.05255	9.12849	9.22559	9.18944	9.1854
ENST00000220849.10	EIF3E	4.99936	5.97481	6.81007	5.74444	7.31535	1.46643	6.43675	6.08014	6.92315	6.23076	5.08877	4.93575	8.67435	5.72923	6.7032	6.53062	6.2635	5.63879	6.74875	6.7198	5.68728	8.04527	6.14729	6.5293	5.72918	5.71209	6.00178	5.94757	7.04318	7.66246	5.20303	6.13167	6.64638	7.00512	5.91219	7.21401	1.84141	7.65819	6.07131	5.28984
ENST00000220853.8	EMC2	8.58403	8.31897	9.18982	8.64642	9.01517	9.02909	8.96817	9.18616	9.07086	9.0546	8.98196	8.93916	9.43387	8.99726	9.30873	9.05651	9.40849	9.69082	9.24868	9.25766	8.70823	9.27671	9.22099	9.05286	9.01337	9.36661	9.18302	9.48157	9.361	9.26318	8.96588	9.02567	9.69717	9.34292	9.17045	9.4491	9.25564	9.20767	9.31015	9.45272
ENST00000220856.6	CCN4	3.3757	3.35166	3.97375	5.09882	3.40489	3.95736	2.82973	4.01703	4.85002	3.35166	3.63919	4.88836	5.42146	4.97811	4.40124	4.03603	5.18339	5.39152	4.76937	3.95064	3.88842	5.15964	6.12471	5.80844	3.3757	3.35166	4.74113	4.09168	4.57227	3.95736	3.74486	3.8886	5.22502	6.56333	4.88639	3.98031	4.72278	3.95736	4.90929	4.25972
ENST00000220876.12	STMN2	-0.82993	-0.624061	0.195543	0.931965	-0.0349577	0.369851	1.06805	0.116762	-1.01433	0.589486	-1.27356	0	1.04173	0.369851	-0.172245	0.116762	0.96016	-0.624061	-0.73742	0.917288	-0.0349577	0.369851	1.29793	0.116762	0.795527	1.48175	1.62413	0	-0.0349577	0.369851	-0.172245	0.116762	1.93783	1.02614	2.04055	0	0.912399	0.369851	-0.172245	1.38221
ENST00000220888.9	TRPS1	-1.40351	2.78297	1.75483	0	-0.567046	2.74743	2.57495	-1.64185	4.67797	5.75857	2.93208	0	6.15202	2.56207	2.57495	5.50021	6.77859	-0.880024	2.1199	6.59886	0.841407	2.56211	2.69595	3.72169	4.3462	6.21425	3.0008	6.37844	0.332814	2.56207	2.57495	-0.61328	-1.40351	-0.880024	3.18814	0.0184439	6.23655	2.56207	2.57495	6.02898
ENST00000220913.10	CHRAC1	8.46486	8.36281	8.9062	8.41007	8.7885	8.69752	8.57869	8.89425	9.07197	9.01506	8.93588	8.72358	9.22298	8.7759	9.14032	8.89296	8.81936	8.97351	8.48952	8.71891	8.20291	8.83084	8.80045	8.39679	8.7013	8.92271	9.00659	9.23803	9.10963	9.00804	8.9651	9.10717	9.25496	9.03835	8.97426	9.22185	8.98843	9.00014	8.82789	9.02128
ENST00000220931.11	NCALD	6.22055	6.06449	6.54416	6.12379	8.23488	7.9873	6.58763	8.96553	6.67143	6.33029	6.54416	6.48123	2.25564	3.0998	7.16175	4.98874	6.29034	6.90109	6.54416	5.89365	6.15679	7.08552	6.29471	4.98874	6.66265	6.60277	6.54416	7.54235	8.87189	6.65024	7.22602	4.98874	6.87583	6.82216	6.54416	6.67978	7.2016	7.89793	5.45069	8.78906
ENST00000220959.8	UBR5	10.7917	10.9369	10.4757	10.5395	10.2927	9.85998	10.0096	10.4724	10.6697	10.4917	10.5932	10.7963	10.3997	10.6883	11.1971	11.0011	10.6721	10.6765	10.6263	10.4043	10.4793	10.7187	10.6313	10.4256	10.6814	10.4493	10.33	10.5373	10.7646	10.6948	10.7749	10.4384	9.94326	10.2037	10.7329	10.4808	10.8218	10.7963	10.1453	10.4206
ENST00000220966.10	PYCR3	7.14593	7.07519	7.21997	7.02896	7.43766	7.63646	6.49458	7.05292	6.76194	6.75164	7.37807	6.86257	7.57455	6.89	7.40981	7.42771	7.62709	7.59503	7.33781	7.65103	6.37263	6.43174	7.29951	6.84158	7.26932	7.53951	6.84259	7.16147	7.02093	7.74484	7.51427	7.43923	7.13864	6.98155	7.16448	7.2389	7.53715	7.23988	7.22476	7.18148
ENST00000221086.8	MTMR9	10.5114	10.4858	10.8633	10.3039	10.8289	10.3922	10.7095	10.8946	10.9895	10.8528	10.7664	10.8925	11.1039	10.8823	10.8587	10.8022	10.8783	10.988	10.7481	10.8942	10.1098	11.0003	10.7077	10.827	10.6733	10.7728	10.7575	10.9433	11.0795	10.8633	10.7271	10.4762	10.7501	10.7032	10.6673	10.7686	10.6804	10.6644	10.7996	10.8025
ENST00000221114.8	DCTN6	9.41457	9.24332	9.72657	9.48176	9.79091	9.27794	9.34651	9.80927	9.82089	9.78499	9.81939	9.69823	10.0804	9.74774	9.87229	9.71839	9.76578	9.94754	9.63845	9.74945	9.23782	9.89283	9.81964	9.6658	9.76749	9.90079	9.80043	10.0008	9.98551	9.95277	9.76585	9.70445	9.93807	9.83015	9.72196	9.77661	9.6122	9.83552	9.90252	9.80889
ENST00000221130.11	GSR	9.77425	9.80087	10.1691	9.86302	9.8823	10.2167	9.74111	10.4803	10.2278	10.2253	10.3875	10.2508	10.4434	10.1869	10.441	10.4614	10.2789	10.7374	10.3826	10.332	10.3496	10.3998	10.4071	10.0306	10.6537	10.493	10.4392	10.6838	10.4794	10.5657	10.4569	10.5965	10.9351	10.6133	10.4914	10.7403	10.7152	10.5007	10.8238	10.3011
ENST00000221132.8	TNFRSF10A	8.68161	8.53957	9.0622	8.39662	8.96078	8.78263	8.55566	9.12021	9.08346	8.9679	8.97433	8.73299	9.0902	8.73656	9.1916	8.87105	8.70936	8.65052	8.64056	8.82742	8.03732	8.51368	8.66312	8.90826	9.01816	9.15981	8.81401	9.15189	9.22403	9.21027	8.98226	8.81855	8.79394	8.96872	8.79542	9.17761	8.9742	9.04338	8.89388	8.56845
ENST00000221138.9	PPP2CB	11.6513	11.5644	12.0559	11.4171	12.0114	11.7801	11.5797	12.1462	12.2715	12.0723	12.2008	11.9724	12.4538	12.0969	12.2412	12.008	11.9914	12.2195	12.0172	12.2629	11.1887	12.0723	12.0897	12.0861	12.1198	12.2038	12.1421	12.4161	12.3815	12.2459	12.1384	11.8385	12.2338	12.2078	11.8518	12.1992	12.2324	12.0727	12.2188	12.1889
ENST00000221166.10	NEFM	4.18804	1.07956	4.59155	2.83959	0.861369	0.770854	4.10013	2.15485	4.44026	4.19841	4.69192	3.47254	3.27738	4.2678	2.31255	2.32844	-0.378302	1.07956	0.155992	3.9994	3.77304	2.23528	2.31255	2.64947	5.47862	5.91322	0.155992	3.03879	0.861369	0.770854	2.31255	4.13579	-0.378302	1.07956	3.75487	0	4.57716	5.30553	2.31255	2.08177
ENST00000221200.9	KCTD9	9.8447	10.004	10.3013	9.62631	10.2527	9.67376	10.1397	10.3918	10.4575	10.333	10.3108	10.2124	10.5544	10.3579	10.4172	10.3513	10.1772	10.3139	10.1112	10.4249	9.76204	10.277	10.1115	9.77142	10.5334	10.7444	10.6494	10.7388	10.6477	10.7898	10.4055	10.7847	10.6837	10.3012	10.3238	10.6941	10.4796	10.598	10.6225	10.3973
ENST00000221222.15	HOMER3	0.812363	0.291776	0.812363	0	0.812363	0.812363	0.812363	0.812363	0.812363	0.291776	0.812363	0	0.812363	0.812363	0.812363	0.812363	0.812363	0.291776	0.812363	4.06181	0.812363	0.812363	0.812363	0.812363	0.812363	2.89471	0.812363	0	0.812363	0.812363	0.812363	0.812363	0.812363	0.291776	0.812363	0	0.812363	0.812363	0.812363	0.812363
ENST00000221232.11	CNOT3	8.27449	8.30103	8.54898	8.44606	8.44124	8.21219	8.15103	8.85351	9.06402	8.61662	8.32494	8.29996	8.96022	8.90982	8.75646	8.59683	8.76487	8.80683	8.46316	8.93051	8.362	8.61455	8.87726	8.66062	8.55951	8.68407	9.32389	8.70578	8.74046	8.69897	8.67132	8.06669	8.67892	8.93326	8.68084	8.95951	8.83789	8.90628	8.88574	9.16416
ENST00000221233.9	EXOSC5	7.61472	7.42449	7.94839	7.52608	7.62597	7.99621	7.2998	7.94027	7.59796	7.83806	7.98175	7.87525	8.2919	8.01263	8.3216	8.05662	8.48519	8.47808	8.08377	8.29179	7.49398	8.02219	8.22833	7.97109	8.03084	8.03053	8.19457	8.25957	8.43639	8.09318	8.15451	8.00167	8.54365	8.5012	8.06389	8.31967	8.42412	8.14816	8.26813	8.30272
ENST00000221249.10	PNPLA6	8.97515	7.84984	9.56337	9.0941	9.4524	9.23862	9.14128	9.47553	9.33444	9.11207	9.53886	9.59919	10.044	9.74905	9.70967	9.56413	9.77431	10.4106	9.48407	9.44108	9.50853	9.37972	9.41622	9.35642	9.55428	10.2348	9.84872	9.72467	9.01789	9.36393	9.77318	9.21076	9.98392	10.0148	9.18708	9.76306	9.59927	9.89077	9.58175	10.0153
ENST00000221264.8	PLAUR	9.1154	8.91591	9.27347	9.10509	9.30676	9.03832	9.28556	9.72076	9.76729	9.7313	9.43981	9.53646	9.8409	9.3256	9.59201	9.58741	9.26695	10.0156	9.74639	9.35106	8.53151	9.27796	8.88546	9.31313	9.24576	8.3636	9.00357	8.94657	9.85738	9.17523	9.61355	9.2097	9.05235	9.4213	8.98451	9.50857	8.91119	9.63063	9.07117	8.61674
ENST00000221265.8	PAF1	9.80681	9.57806	10.1469	9.92258	9.91071	10.251	9.68314	10.2282	10.4382	10.1555	10.3258	10.0986	10.6227	10.1992	10.3731	10.1873	10.3836	10.5754	10.3306	10.3295	9.68109	10.2525	10.3786	10.3925	10.1244	10.2129	10.1921	10.3872	10.4921	10.1685	10.2793	10.0218	10.3798	10.6108	10.1373	10.3948	10.426	10.2615	10.4186	10.3029
ENST00000221283.10	STXBP2	6.72373	6.93498	6.42221	6.39539	6.34599	5.76696	5.99265	5.89289	5.99623	5.32781	6.61558	6.36659	6.15172	6.51717	6.58411	6.71805	6.20103	6.7033	6.20496	6.39277	6.93894	6.50647	6.41814	6.15451	6.86718	6.36063	6.29654	6.49974	6.31976	6.6458	6.98243	6.77522	6.26809	6.72953	6.51696	6.40177	6.29984	6.61985	6.07891	6.51557
ENST00000221307.13	CYP4F3	4.8019	4.21572	4.04294	4.06603	4.12149	4.30053	4.28594	3.42587	3.56813	3.65596	3.67749	3.61578	3.13119	3.59502	3.26893	3.50387	3.23336	3.09443	2.78106	3.11259	4.00382	3.52302	3.29273	3.53532	1.99971	3.08889	3.51547	2.60759	2.99168	2.70626	2.94812	3.37505	3.72466	3.27277	3.31081	3.92578	3.07958	3.20294	3.53205	3.48765
ENST00000221315.10	ZNF432	9.05014	8.70647	8.95978	9.04855	8.8821	9.02371	9.53907	9.03146	8.16817	9.27935	9.09588	8.70037	8.8705	8.98088	8.78146	8.90998	9.2691	9.13468	8.90917	8.86092	8.83573	9.20319	9.19319	8.97914	9.06247	9.11182	8.93711	9.12703	8.93773	8.80833	8.02114	8.93158	9.24526	8.56282	8.89319	9.05827	9.26909	8.77903	9.26027	8.94298
ENST00000221327.8	ZNF180	6.29275	3.36316	4.09975	5.68345	2.79196	5.10645	5.58403	5.01892	7.62942	5.91452	5.69584	6.01943	2.79196	5.14916	4.34104	4.13361	6.29197	4.45459	4.43934	5.70232	7.0005	5.27501	4.00409	4.12955	2.10347	5.19511	4.61363	7.01576	9.0447	4.06465	4.93874	6.72366	2.10347	5.49369	5.5725	0.00010596	2.79196	4.8258	5.55316	4.41532
ENST00000221355.10	ZNF780B	5.45895	5.71735	5.78598	5.81042	5.27494	5.74515	5.81953	6.31074	6.20432	5.93158	6.26778	5.88826	6.45635	6.0537	6.04878	6.14716	6.66363	6.08302	6.19955	6.06603	5.90683	6.1935	6.04192	6.03423	5.90634	6.53092	6.01722	6.33061	6.48764	6.15368	6.25606	6.05427	6.30878	6.27916	6.27149	6.4467	6.41626	6.396	6.37573	5.99563
ENST00000221363.9	MAN2B1	6.58861	7.33966	6.25225	6.35489	6.6873	6.34951	6.84297	5.61375	5.62448	6.46369	6.25357	5.97721	5.8433	5.98832	5.82801	6.50971	6.33422	5.57707	5.98415	6.18942	6.82699	5.73909	5.86534	6.12888	6.2866	5.64149	6.28015	6.34304	5.44469	6.36765	6.22227	6.7419	6.01172	5.82372	6.07549	5.98108	6.04333	6.40105	6.08703	5.85139
ENST00000221403.7	DHDH	1.35882	0.793548	1.49432	1.49352	1.49432	1.29017	1.16833	2.32894	3.11552	2.22421	1.49432	1.99168	1.49432	2.31092	1.8835	1.28566	0.396208	0.793548	1.49432	2.44435	1.49432	1.29017	2.08311	1.28566	2.20483	0.793548	1.49432	0	1.49432	1.29017	1.16833	1.28566	0.396208	2.86674	1.49432	1.54204	1.49432	1.29017	1.16833	1.28566
ENST00000221413.10	RUVBL2	-0.163166	0.605527	0.605527	3.02764	-0.841923	-0.078565	0.0179894	-0.235315	-0.163166	0.605527	0.605527	0	-0.841923	-0.078565	0.0179894	3.9689	-0.163166	0.605527	0.605527	0	3.16066	3.3419	0.0179894	-0.235315	-0.163166	0.605527	0.605527	0	-0.841923	-0.078565	0.0179894	-0.235315	3.6803	0.605527	0.605527	0	2.39274	-0.078565	2.95568	-0.235315
ENST00000221418.9	ECH1	8.96851	8.68223	9.22981	9.05874	8.87613	9.30324	9.03489	9.4325	9.32234	9.32735	9.31471	9.18544	9.40258	9.2669	9.40963	9.37938	9.6168	9.60917	9.37623	9.30368	9.44868	9.28382	9.4496	9.16223	9.05792	9.33116	9.22485	9.40661	9.36459	9.31915	9.30629	9.10376	9.63934	9.655	9.45931	9.65044	9.51293	9.43179	9.40449	9.52703
ENST00000221419.10	HNRNPL	10.0055	10.2357	10.3132	10.24	10.8031	9.80577	9.94557	10.7735	10.6853	10.5836	10.4904	10.7311	10.6719	10.8932	10.7549	10.3971	10.347	10.5892	10.4118	10.1631	10.1808	10.3737	10.5172	10.7832	10.8477	9.83921	10.2781	10.1337	10.0936	10.4712	10.478	9.717	10.2089	10.8467	10.6008	10.8266	10.345	10.5505	10.3987	10.4236
ENST00000221431.11	SARS2	7.22232	7.44223	7.62391	7.54084	7.50327	7.82392	6.49104	7.82107	7.92476	7.77126	7.70997	7.44938	8.01863	7.78548	8.22132	7.88854	7.87326	8.08248	7.90832	7.96306	7.64593	7.78113	8.02002	7.58626	8.07807	7.88996	7.97134	8.02281	8.166	7.97299	8.11525	7.91214	7.91961	7.83208	7.80447	8.04193	7.6842	7.65451	8.17039	7.81001
ENST00000221444.2	KCNA7	5.7304	5.96255	4.97781	5.66259	5.76233	6.07885	5.75448	4.83047	4.74638	4.8211	4.96544	5.33248	4.79546	5.50044	4.70993	5.16753	4.58651	4.27369	5.31354	4.71609	5.22019	4.75338	4.18068	5.02565	5.1981	4.66841	4.45228	4.56877	4.37975	4.20927	5.09989	4.68562	4.10271	4.63836	4.65503	4.08418	4.20637	3.82216	4.61912	4.65484
ENST00000221448.9	SNRNP70	6.92643	7.36068	7.15917	6.8621	6.74228	7.78989	6.86948	8.1655	7.12132	6.56191	7.10533	6.95585	6.9953	6.74041	7.36021	6.86446	6.69501	6.22812	6.73371	6.89179	7.86966	6.80189	7.41138	8.06825	6.34802	6.64926	6.7883	6.33987	6.71797	6.57695	7.21833	6.549	8.10764	8.39844	7.4119	8.1488	6.8732	7.28927	6.33901	5.5512
ENST00000221452.13	RELB	9.86643	10.0325	10.0993	9.89859	9.57482	10.1454	9.80223	10.6724	10.0435	10.4414	10.2865	10.2668	10.1514	10.2602	10.2931	10.6274	10.3116	10.0912	9.89286	9.97365	10.2978	9.93539	9.9012	9.0729	9.8546	9.74669	10.1399	10.0087	10.1597	9.99435	10.1963	10.5152	10.2312	9.99555	9.88886	10.1597	10.1235	9.97201	10.1145	9.41953
ENST00000221455.8	CLASRP	7.7133	7.69447	7.612	7.57432	8.15129	6.98491	7.18776	7.53141	7.80079	7.48928	7.88809	7.45471	8.12604	7.83762	7.52918	7.01617	8.20641	7.74089	7.41671	7.71237	7.4824	7.88646	7.95244	7.7769	6.10469	7.46866	7.7822	7.23667	6.35848	7.63356	7.4791	7.48072	8.11399	7.54588	7.24018	7.96111	7.82096	7.59663	7.79069	8.13398
ENST00000221459.7	LIN7B	6.48605	6.09344	6.73285	6.41121	6.67557	6.86798	6.31949	7.02029	6.85178	6.63366	6.71317	6.54017	7.06477	6.61174	6.71173	6.57416	6.81521	6.58142	6.73637	6.81969	6.11637	6.55024	6.54501	6.61736	6.11395	6.83028	6.45193	6.68551	6.54962	6.32955	6.44379	6.01775	6.53056	6.65875	6.16321	6.34096	6.39122	6.43803	6.77753	6.56798
ENST00000221462.9	PPP1R37	9.30831	9.41226	9.52597	9.48011	9.39009	9.61532	9.10568	9.80516	9.92255	9.7234	9.88184	9.69902	9.95727	9.99882	9.96684	9.78138	9.66914	9.91485	9.79939	9.7648	9.59726	9.73483	9.96191	9.88637	9.55605	9.07569	9.35346	9.34434	9.51726	9.20928	9.6124	9.27362	9.87139	10.2013	9.76679	10.0392	9.86556	9.7692	9.68061	9.58092
ENST00000221466.10	FCGRT	10.3474	10.1847	10.5973	10.3494	10.2862	10.277	10.7176	10.6208	10.7241	10.7422	10.7236	10.7421	10.8019	10.8658	10.4955	10.5801	11.4175	11.45	11.2045	11.1068	10.9154	11.0589	11.0475	10.8842	10.9116	11.0667	11.1168	11.2837	11.4502	11.1225	11.1845	11.2036	11.507	11.464	11.2654	11.4257	11.4539	11.5835	11.4625	11.619
ENST00000221476.4	CKM	3.49973	3.93962	3.75663	4.11618	3.52323	4.01858	3.76614	2.98408	2.96513	3.1419	2.72075	3.31194	3.36684	3.08012	3.47563	3.19676	2.99214	3.11117	3.62319	3.30533	3.71268	2.80074	3.47988	4.35963	3.90882	3.50534	3.49952	3.19333	3.22022	3.38947	3.0546	2.98447	3.88266	3.55045	3.64839	3.32171	3.42552	3.95957	3.47223	3.72355
ENST00000221480.6	PEX11G	4.87877	4.67039	5.47435	5.2974	4.93051	5.77164	4.70717	5.54072	5.43831	5.59502	5.24003	5.27211	6.01777	5.77067	5.62074	5.20443	5.91302	5.86574	5.39275	5.39328	5.05434	5.28486	5.84657	5.78928	5.27574	4.94565	5.38403	5.51758	5.24938	4.79081	5.45992	5.17258	5.64671	6.07576	5.66139	5.67219	5.90055	5.53457	5.51815	5.44553
ENST00000221485.8	SLC17A7	0.54238	0.567375	-0.715248	0	-0.645716	-1.43013	1.14732	0.298198	-0.420232	-0.628229	-0.715248	0	-0.645716	0.982951	-0.0408801	-0.00588632	0.718316	-1.54319	-0.715248	0	0.318655	-0.326263	0.87799	-0.242997	-0.420232	1.40449	1.15205	0	1.61849	-0.0980669	-0.992213	0.369089	-0.420232	0.199553	0.993698	0	-0.645716	0.871512	-0.992213	-0.418404
ENST00000221486.6	RNASEH2A	6.96444	7.13695	7.60166	7.15791	7.46745	7.48891	6.85103	7.80492	7.93249	7.56051	7.69053	7.52155	8.01412	7.41398	8.2387	7.57198	7.6549	7.72073	7.78659	7.70358	6.90994	7.76584	7.57391	7.57861	8.01019	7.90388	7.76097	7.83279	7.98948	7.66589	8.03021	7.29191	7.7226	7.96256	7.44487	8.0688	7.90363	7.95	7.59078	8.03719
ENST00000221494.10	SF3A2	9.33139	9.13162	9.19877	9.45387	9.26472	9.34777	9.02255	9.33151	9.26243	9.41075	9.49626	9.30367	9.4386	9.59583	9.42173	9.34074	9.76561	9.56939	9.45676	9.28949	9.37001	9.51971	9.53528	9.79329	9.03798	8.82542	9.23375	9.31136	9.37535	9.06283	9.35532	8.97364	9.4949	9.95511	9.50676	9.5339	9.44362	9.36614	9.55743	9.45312
ENST00000221496.5	AMH	0.683513	1.2371	0.608533	1.58527	1.87023	0.354664	0.733316	1.34201	1.22492	2.23871	1.37859	2.51594	0.392872	2.01712	1.42922	1.61097	0.921442	1.41702	1.05793	0	1.56472	2.0666	1.41769	1.88019	0.392328	0.140404	0.540448	0	0.255878	-0.710849	1.24494	-0.522853	1.95144	0.140404	1.58814	1.07243	1.08994	1.44611	0.348472	0.863329
ENST00000221498.7	DKKL1	-0.225613	1.05152	0.516977	1.49352	0.662634	2.25148	0.877972	-0.0531803	-0.225613	1.95154	0.516977	0	1.73932	0.957883	0.877972	-0.0531803	2.2639	1.22469	0.516977	0	0.662634	-1.34089	0.877972	1.47863	1.61945	0.0810512	0.516977	0	0.662634	0.790443	0.877972	-0.0531803	0.957742	0.0810512	2.32195	2.89634	0.662634	1.73094	0.877972	3.07077
ENST00000221504.12	TRMT1	5.65329	6.72599	5.81629	6.15418	7.85177	6.25901	5.22227	6.7108	6.75617	4.7164	5.66037	5.95138	7.37928	6.09149	6.74418	5.89666	6.06703	5.90847	5.83941	6.30689	5.84199	5.84225	6.23328	7.51598	6.4205	6.74816	6.5442	6.27632	1.79405	5.89243	5.95184	2.93151	5.49713	6.2951	6.53384	5.70534	7.52703	6.30894	6.24254	7.33916
ENST00000221538.8	RSPH6A	1.71212	2.86506	-0.145061	0	1.98745	0.294718	2.06277	-0.805565	-0.0596309	-0.347867	2.05383	0	-0.128465	0.294718	-0.626507	1.90577	-0.0596309	-0.347867	-0.145061	1.47359	-0.128465	0.294718	-0.626507	1.98452	-0.0596309	-0.347867	-0.145061	0	-0.128465	0.294718	-0.626507	-0.805565	-0.0596309	-0.347867	-0.145061	0	-0.128465	0.294718	1.29034	-0.805565
ENST00000221543.10	TBC1D17	9.22325	8.93479	9.04938	9.17626	8.84467	9.38314	8.69291	9.57733	9.17267	9.29969	9.41761	9.19567	9.35987	9.25968	9.51997	9.43509	9.58331	9.5618	9.33726	9.37541	9.60715	9.46259	9.5794	9.14619	9.19762	9.1798	9.51095	9.34337	9.34612	9.12354	9.4039	9.3484	9.42388	9.62465	9.28553	9.51002	9.44291	9.37179	9.40455	9.09372
ENST00000221554.13	YJU2B	7.60866	7.7404	7.92941	7.76814	7.93804	7.96952	7.57943	8.39141	8.29109	8.22784	8.13187	8.13068	8.01327	8.02232	8.29094	8.1698	8.1318	8.0784	8.11083	8.2958	8.06499	8.21808	8.12404	7.98641	8.1548	8.02261	8.10331	8.11348	8.17233	7.92188	8.17553	7.85816	8.15966	8.27676	8.07059	8.03791	8.15737	8.21419	8.17606	7.94023
ENST00000221561.12	TLE5	7.57476	8.30577	9.23242	8.54838	8.90312	8.85743	8.28049	8.66057	8.70074	8.41854	8.55326	8.6131	9.44361	8.62762	9.16412	8.62828	8.49074	8.98692	8.12396	8.42359	7.28512	8.63957	8.52759	8.26726	9.14775	8.16333	8.57316	8.32584	9.07286	7.94864	8.65064	8.34292	8.90655	8.94598	8.33774	8.90962	8.11582	8.74728	8.1977	8.9215
ENST00000221566.7	SGTA	10.2086	10.0632	10.4068	10.031	10.2699	10.4218	9.92552	10.6549	10.6034	10.6679	10.6946	10.3399	10.7588	10.4507	10.7222	10.6198	10.5995	10.7961	10.6337	10.8324	10.03	10.5802	10.7052	10.484	10.5726	10.5537	10.7051	10.6937	10.887	10.6016	10.6337	10.2891	10.7047	10.6078	10.2486	10.7917	10.743	10.6344	10.7022	10.6409
ENST00000221573.11	SNAPC2	6.1131	7.91825	7.12044	7.05986	7.70195	7.46106	6.36255	7.19802	7.7695	8.94011	7.51505	7.07647	7.81516	7.67094	7.44198	7.3955	7.25148	7.76288	7.18185	7.00669	7.06839	6.852	7.647	7.10532	6.90103	1.91568	6.43394	6.20732	5.50858	6.16937	6.76497	6.4649	7.01078	8.50896	6.7946	7.69555	6.9518	6.89251	6.82938	6.88215
ENST00000221576.4	C19orf53	6.88664	5.47904	6.53941	4.31946	5.34422	5.39685	4.94455	6.25494	2.14912	6.09859	6.22409	5.46338	6.86224	4.99712	5.50306	5.50157	6.87727	5.28729	4.98732	5.47396	3.88844	6.05671	5.40218	4.92401	5.82749	6.10448	5.6628	6.84374	5.99772	6.14953	6.07653	5.38369	6.2755	5.04662	4.60239	5.91548	5.9234	5.41581	6.08969	5.95181
ENST00000221665.5	FIZ1	7.14299	6.99752	7.35511	7.09988	7.20654	7.14921	6.86297	7.46567	7.55522	7.54037	7.47186	7.05769	7.77047	7.71915	7.60283	7.35304	7.54107	7.80877	7.31837	7.65445	7.24356	7.64395	7.64372	7.57923	7.46665	7.03703	7.62422	7.71946	7.48687	7.37159	7.38265	7.28392	7.55945	7.88168	7.49581	7.7339	7.55794	7.38147	7.7732	7.58351
ENST00000221671.8	C19orf44	5.49179	5.68033	5.92686	5.68629	5.28952	5.72162	5.26573	5.54397	5.28513	5.7937	5.66083	4.97682	5.37921	5.85586	5.40109	5.38383	6.03396	5.66187	5.41455	6.06789	6.04148	5.73181	5.7149	5.74654	5.64802	5.22882	5.36905	5.70643	5.52069	5.16848	5.56662	5.63388	5.42843	5.52261	5.51604	5.4499	5.65644	5.40957	5.93898	5.57911
ENST00000221730.8	EPHX3	0.0150311	1.9474	-0.234554	0	2.32641	1.99175	0.468426	0.468426	0.0150311	1.3125	2.23029	2.34213	-1.26911	-1.33359	0.468426	0.468426	0.0150311	-0.83472	0.815499	0	1.08825	2.10227	0.468426	0.468426	0.0150311	0.751677	-0.234554	0	1.46569	-1.33359	0.468426	0.468426	2.28201	-0.83472	-0.234554	0	-1.26911	0.915284	0.468426	0.468426
ENST00000221735.12	ZNF419	4.52286	-2.99559	0.477921	4.02673	4.85653	1.68531	3.72443	1.62045	-0.891082	2.77948	0.477921	3.4088	-0.43215	1.33948	2.50948	0.867313	-0.891082	1.70242	0.477921	0	-0.43215	1.4104	2.18227	2.78838	-0.891082	3.42552	0.477921	0	-0.43215	1.36982	1.76568	1.36662	5.58591	2.5237	5.52385	0	3.87545	1.63051	-2.74632	0.792773
ENST00000221742.7	SLC1A6	0.186393	0.186393	0.186393	0.931965	0.186393	0.186393	0.186393	0.186393	0.186393	0.186393	0.186393	0	0.186393	0.186393	0.186393	0.186393	0.186393	0.186393	0.186393	0	0.186393	0.186393	0.186393	0.186393	0.186393	0.186393	0.186393	0	0.186393	0.186393	0.186393	0.186393	0.186393	0.186393	0.186393	0	0.186393	0.186393	0.186393	0.186393
ENST00000221770.7	POP4	4.22944	3.69087	4.72233	3.93238	3.00042	3.54525	3.4839	4.33695	3.46571	2.56648	3.03411	3.25553	3.98191	4.90755	3.3931	2.57459	2.51988	4.68695	4.38471	4.24294	1.1125	3.7102	3.83139	3.30242	4.97946	4.31274	4.29127	4.18777	5.555	5.0951	4.05036	4.41964	3.81475	3.75221	2.57683	3.39062	5.35941	1.75115	4.25049	4.37564
ENST00000221784.8	PDCD5	0.867476	1.34688	-0.995769	0	-0.548795	1.91074	1.08135	2.20665	0.867476	-0.326219	1.85312	0	1.39067	-0.464893	0.95379	0.532684	0.867476	-0.326219	0.751553	0	1.9584	-0.464893	1.35921	0.532684	0.867476	1.06341	0.946147	2.64659	-0.548795	2.17771	-0.875465	0.532684	0.867476	2.57953	1.78233	1.69079	2.0859	1.17872	1.8185	0.532684
ENST00000221801.8	FBL	9.10881	9.06026	9.37973	9.26023	9.09404	8.82413	9.23404	9.61311	9.63326	9.52344	9.65241	9.45929	9.70235	9.65154	9.81808	9.58161	9.60844	9.71983	9.51123	9.49512	9.44094	9.73309	9.55742	9.53983	9.79502	9.50931	9.6116	9.84787	9.84869	9.72997	9.65625	9.3938	9.6906	10.0233	9.68115	9.77361	9.7501	9.89739	9.57034	9.70776
ENST00000221818.5	CCNP	0.92377	0.941405	0.921658	1.03066	0.206646	0.805829	1.84548	1.01765	2.79567	1.85637	2.01263	1.74799	2.11796	0.805829	0.775145	1.01765	0.92377	0.941405	0.921658	1.87408	1.87996	0.805829	0.9883	1.01765	0.92377	1.81017	0.921658	0	2.07954	3.26744	0.815265	2.42016	0.92377	0.941405	1.71315	1.83801	0.206646	0.805829	2.06656	1.01765
ENST00000221847.6	EBI3	4.92592	4.73928	3.92506	4.77233	3.01257	5.40686	3.70228	3.96267	4.32708	4.63394	3.90655	3.44934	4.377	4.65882	4.01044	4.80118	3.50278	2.9824	4.35777	3.92761	4.29163	4.21082	4.90197	3.26333	4.24888	4.13658	4.25903	4.27286	4.0698	2.44225	4.05056	5.3025	3.58717	4.09963	4.14342	4.16969	4.84083	3.87307	3.92658	3.26215
ENST00000221855.8	TBCB	10.4457	10.3494	10.9118	10.5237	10.987	10.999	10.3358	11.1091	11.299	10.8704	11.1695	11.0194	11.3801	11.0768	11.511	10.8828	10.8275	11.2362	10.9321	11.0739	10.2839	10.7104	11.077	11.0828	11.1884	10.8298	10.9792	11.0058	11.0294	10.8909	11.0727	10.4862	11.0521	11.5271	10.8203	11.19	11.1323	11.1357	10.8163	11.252
ENST00000221856.11	FSD1	7.48139	7.64592	8.17248	7.69684	7.88888	8.16347	7.59001	8.26064	8.42995	8.26896	8.44408	8.2403	8.52967	8.08895	8.48791	8.5521	8.49986	8.71178	8.4945	8.26738	7.75911	8.20407	8.24601	8.36111	8.11885	7.96881	7.89082	8.28151	8.21607	8.05964	8.18212	7.41916	8.42254	8.35711	7.95071	8.46656	8.55885	8.43646	8.44654	8.35957
ENST00000221859.9	POLR2I	8.18725	8.05445	8.71319	8.26433	8.51836	8.65685	8.08633	8.79966	8.90718	8.86481	8.82479	8.76726	9.28206	8.71504	9.08239	8.72647	9.05439	9.11473	8.80419	8.88976	8.15439	8.83739	8.98113	8.83155	8.94766	9.05283	8.98005	9.27978	9.21817	8.99983	9.12618	8.70305	9.20986	9.21952	8.98411	9.10521	9.13335	9.09722	9.03032	9.24561
ENST00000221891.9	APLP1	3.01529	4.08959	4.29635	5.84448	6.20696	3.55984	6.0947	3.58529	4.92419	5.29842	4.03504	6.61322	0.454171	3.34833	0.215815	3.9048	4.0296	6.11276	5.36212	5.54906	5.67315	4.44055	6.63089	4.3313	2.49943	4.70445	-0.118456	0.0651799	5.69005	3.55789	4.25803	2.33086	4.00988	-1.72682	4.90334	0.406457	0.454062	3.57179	1.27896	4.32614
ENST00000221899.7	CACTIN	7.64346e-16	-0.781017	1.09686e-15	0	1.00664e-15	0.501469	0.137874	-1.14233	7.64346e-16	-0.781017	1.09686e-15	0	1.00664e-15	-1.99491	0.709293	1.15109	7.64346e-16	-0.781017	1.09686e-15	0	1.00664e-15	2.04988	1.14896	-1.14233	7.64346e-16	-0.781017	1.09686e-15	0	1.00664e-15	1.43848	-1.87516	-1.14233	7.64346e-16	3.12407	1.09686e-15	0	1.00664e-15	-1.99491	-0.120968	2.27591
ENST00000221905.1	ARHGAP33	-1.06504	1.49279	-0.343366	0	1.12738	1.04881	1.3527	-0.299825	0.873197	-0.00851695	1.10907	1.45872	0.61102	-0.165642	0.0265058	1.35583	2.02929	-0.00851695	-0.343366	0	0.107393	0.906837	0.0265058	0.98284	0.686318	-0.00851695	1.37975	0	0.722949	-0.165642	0.0265058	-0.299825	-1.06504	-0.00851695	-0.343366	0	-1.11002	-0.165642	0.0265058	-0.280291
ENST00000221922.11	CCDC9	7.0478	7.37036	7.50982	7.14277	7.55825	7.04201	7.21165	6.98583	7.55765	7.31427	7.10015	7.50874	8.11798	7.66761	7.68908	7.47941	7.15933	7.10013	7.39315	6.83015	6.22185	6.89326	7.14631	7.48494	7.2229	6.64514	6.98608	7.05384	7.00123	6.80372	7.09949	6.63177	6.89456	7.45235	6.89304	7.34674	6.98295	7.47565	6.73571	7.3003
ENST00000221930.6	TGFB1	10.8859	10.6829	9.92216	10.6749	10.4899	9.58825	10.5987	10.4282	10.1388	10.1046	10.0148	10.5773	9.75593	10.6889	10.206	10.2723	9.61355	10.2481	10.3731	9.54066	10.8267	10.3943	9.86243	10.2028	9.93188	8.91975	9.32989	9.31566	9.46694	9.50519	9.98176	9.55709	9.5337	10.1484	10.4638	9.99529	9.56437	9.92724	9.45492	9.64345
ENST00000221943.14	DMAC2	9.34595	9.26081	9.51309	9.21967	9.22218	9.63379	9.17682	9.59305	9.80104	9.69709	9.71392	9.51983	10.0585	9.50425	9.90356	9.71304	9.37042	9.98809	9.68789	9.76711	9.16254	9.66398	9.55872	9.53604	9.94393	9.54081	9.99304	9.96135	10.1356	9.65595	9.85323	9.64297	9.79279	9.76732	9.34617	9.78616	9.67532	9.79614	9.76178	9.76901
ENST00000221957.9	PLIN3	11.9982	11.7713	12.3021	11.8821	12.2357	12.2895	11.8911	12.5446	12.6703	12.3246	12.5636	12.4101	12.8074	12.4566	12.6472	12.3639	12.3735	12.8342	12.4099	12.595	11.8113	12.4695	12.4781	12.4587	12.7409	12.5419	12.7163	12.7171	12.8481	12.5884	12.6231	12.2863	12.5642	12.875	12.3551	12.7427	12.6446	12.543	12.7076	12.6936
ENST00000221972.8	CD79A	2.71962	3.07922	2.21692	2.46972	0.992547	2.77089	2.6958	2.87857	3.15158	2.65452	3.54817	2.51705	3.43529	3.59214	3.01355	2.98092	1.87504	2.42463	2.97784	3.12465	2.24462	2.12372	1.84809	1.94067	2.62113	2.97605	2.72058	2.82993	3.3676	2.77412	2.88254	3.20515	3.38113	2.61407	2.28499	2.80715	3.70844	2.48763	3.30852	2.74318
ENST00000221975.6	RPS19	9.71953	9.09463	8.631	8.73536	8.24273	9.28287	8.68889	8.49663	7.75509	7.74223	9.20762	7.73087	8.9127	9.05018	8.07915	8.86564	8.26828	9.80524	9.01421	8.20258	10.6438	8.17385	8.90595	8.80946	8.97434	7.90223	8.62413	10.6695	7.90107	8.28456	10.5929	8.51424	9.6801	9.85302	8.92039	9.05905	8.69706	9.60589	8.13046	9.71138
ENST00000221978.10	NKG7	-7.62452e-17	-1.44507e-16	-3.43403e-16	0	-0.189471	0.945434	-1.07674e-16	-0.283944	-7.62452e-17	-1.44507e-16	-3.43403e-16	0	-0.189471	-0.236358	-1.07674e-16	-0.283944	-7.62452e-17	-1.44507e-16	-3.43403e-16	0	-0.189471	-0.236358	-1.07674e-16	1.13578	-7.62452e-17	-1.44507e-16	-3.43403e-16	0	-0.189471	-0.236358	-1.07674e-16	-0.283944	-7.62452e-17	-1.44507e-16	-3.43403e-16	0	0.757885	-0.236358	-1.07674e-16	-0.283944
ENST00000221980.5	ICAM5	7.03519	6.20624	7.88834	8.0635	8.4099	8.14195	8.90916	11.5485	8.96645	11.293	8.28602	8.55333	9.13345	8.59257	8.34512	7.11561	8.09576	6.20624	7.9238	6.93527	8.27006	7.18681	8.55162	7.11561	7.33916	6.20624	7.55952	7.60147	6.49363	7.12325	7.09943	7.11561	8.57432	10.0991	8.35319	8.85731	7.70384	8.9663	7.10554	7.11561
ENST00000221992.11	CEACAM5	2.83102	3.7209	1.88062	1.94038	2.698	1.74071	1.91306	0.781173	1.48679	0.696811	2.49091	2.59012	-0.0614152	2.41425	1.56285	1.72419	2.4627	1.84096	0.758185	1.89691	3.4473	2.36703	2.65745	1.99835	2.07414	2.11223	3.17981	1.62389	2.08758	0.786942	2.02275	1.84194	0.213059	0.696811	0.758185	1.01641	0.896238	1.75878	0.911601	2.72206
ENST00000222002.4	SULT2A1	3.47435	4.43277	2.28944	2.06748	2.64539	2.88324	3.26672	1.98652	2.75674	2.08494	2.23889	3.564	2.79068	2.38191	2.97552	3.05647	1.60664	3.42749	1.94679	2.59931	3.4329	2.02036	2.95852	3.49265	2.26376	1.9217	3.49538	2.10063	3.01834	3.50087	2.76842	2.23374	3.05707	1.29166	3.18806	2.82714	1.27125	2.37219	1.18937	2.38917
ENST00000222005.7	CDC37	11.9235	11.8997	12.3375	11.9959	12.1898	12.2014	11.7842	12.5335	12.6038	12.4183	12.6088	12.242	12.6614	12.3988	12.7188	12.4122	12.283	12.6039	12.3644	12.4932	11.8092	12.3294	12.4114	12.3419	12.7717	12.327	12.5506	12.6139	12.7972	12.5572	12.6463	12.2308	12.4605	12.7936	12.1812	12.6976	12.5849	12.5557	12.4819	12.5241
ENST00000222008.11	RABAC1	11.8363	11.8199	12.0683	11.8869	11.8684	12.3378	11.7317	12.265	12.3863	12.3619	12.2451	12.2676	12.4242	12.2533	12.2695	12.1561	12.148	12.4651	12.1789	12.2745	11.5748	12.0276	12.3123	12.086	11.5657	10.7937	11.6735	11.2138	11.9859	11.3595	11.8676	11.6047	12.0978	12.5936	11.8684	12.3916	12.1808	12.056	11.8531	11.9224
ENST00000222032.10	CNFN	-1.08546	0.558546	0.349118	0	0.885613	0.889969	-0.105771	1.73237	1.29005	0.503039	-0.752939	0.994459	-0.192692	-0.606351	-0.154909	0.512531	0.629999	1.36155	0.765036	1.47359	1.21316	1.69485	0.124108	0.843342	0.113871	0.456839	0.887646	0	-0.192692	1.09593	0.657998	0.722338	1.5196	-0.411924	1.21919	0	0.754665	-0.606351	1.94662	-1.34253
ENST00000222033.6	ZNRF4	2.20676e-16	1.56438	-0.158299	0	0.862644	2.4623e-16	1.87291e-16	2.7151e-16	2.20676e-16	-0.391095	-0.158299	0	-0.215661	2.4623e-16	1.87291e-16	2.7151e-16	2.20676e-16	-0.391095	-0.158299	0	-0.215661	2.4623e-16	1.87291e-16	2.7151e-16	2.20676e-16	-0.391095	-0.158299	0	-0.215661	2.4623e-16	1.87291e-16	2.7151e-16	2.20676e-16	-0.391095	0.633195	0	-0.215661	2.4623e-16	1.87291e-16	2.7151e-16
ENST00000222115.5	HAS1	-0.260149	1.42488	1.98501	0.831446	0.0726378	0.330643	1.29359	2.59388	-0.26015	3.14039	3.24915	1.46668	2.20053	1.43105	1.74465	2.71247	3.25402	1.94071	2.0786	1.32126	1.9583	0.330643	0.407702	-0.933053	1.90317	-3.38982	-1.46801	0	0.0726378	0.806914	1.60122	-0.933053	-0.26015	1.26059	-1.46801	0.757359	0.0726378	1.47749	-0.670428	0.936496
ENST00000222120.8	RAB3D	9.18431	9.45395	9.94358	9.36282	9.5616	9.77586	9.6151	10.16	10.0992	10.0898	10.1796	9.85703	10.2114	9.92114	10.4335	10.0356	10.076	10.2463	10.0411	9.86468	9.82572	10.1267	10.1337	10.0703	10.5661	10.3445	10.2628	10.8615	10.5348	10.3262	10.2795	10.2475	10.8195	10.6106	10.318	10.7991	10.6115	10.5952	10.2833	10.2316
ENST00000222122.10	DBP	4.02335	5.75417	5.28394	5.0184	5.03127	5.49971	4.66092	5.84522	5.73954	4.59771	5.54426	5.27175	5.28167	4.32944	5.50739	5.39219	6.30286	6.36328	5.69068	5.43436	7.09849	5.83733	6.78481	5.87612	5.58423	4.94225	5.74229	6.04901	5.15267	6.47403	5.46724	5.93116	7.03606	7.02861	6.42486	6.91251	6.12192	6.54553	6.26566	5.64135
ENST00000222139.11	EPOR	7.49898	7.87172	7.92618	7.45021	7.33339	7.4888	7.81716	8.36534	7.94931	7.78546	8.11404	7.93798	7.92682	7.70287	7.9214	8.32274	7.7381	8.09641	7.33256	7.43278	7.80161	7.96306	7.70845	7.00243	8.27703	7.67523	7.92707	8.09226	8.28781	8.0392	7.92315	8.11138	7.83836	7.87296	8.00193	8.38856	7.95215	8.10786	7.93162	7.49989
ENST00000222145.9	RASIP1	4.51278	5.84151	4.30842	3.87687	5.03045	4.7951	4.77575	6.09084	5.28269	4.37257	5.93279	5.58941	5.43136	4.73557	7.1232	4.44846	5.73286	6.05709	6.45205	5.54616	5.22028	5.8018	5.60406	4.44846	5.1878	5.54993	4.30842	5.44273	5.3606	5.20133	3.81215	5.49202	5.47754	4.37257	5.192	5.7385	5.15098	5.65988	4.87851	5.7139
ENST00000222157.5	FGF21	-0.252173	-0.503927	-7.25345e-17	0	0.647307	-5.84494e-17	-1.51885e-16	-8.30487e-17	1.00869	0.966502	-7.25345e-17	0	0.645688	-5.84494e-17	-1.51885e-16	-8.30487e-17	-0.252173	-0.503927	-7.25345e-17	0	-0.430998	-5.84494e-17	-1.51885e-16	-8.30487e-17	-0.252173	-0.503927	-7.25345e-17	0	-0.430998	-5.84494e-17	-1.51885e-16	-8.30487e-17	-0.252173	0.545278	-7.25345e-17	0	-0.430998	-5.84494e-17	-1.51885e-16	-8.30487e-17
ENST00000222190.9	WDR83OS	4.45252	3.60469	3.18502	3.36506	4.57995	3.21959	3.6792	4.74141	3.74027	3.27002	1.95902	3.45792	1.66451	3.67155	3.83464	3.77728	3.54287	4.24076	4.36104	3.88045	3.83451	3.63562	3.41229	3.66418	1.08111	3.26641	4.63301	3.98197	3.33528	3.50829	3.29054	2.0612	5.00762	3.4425	3.6863	3.13899	4.41014	3.78933	3.60772	3.58031
ENST00000222212.6	CACNG7	2.88759	2.87482	0.621421	3.59686	-1.26442	2.18488	2.55096	4.22664	-0.76977	2.2826	3.77666	0.549175	0.984134	2.15985	-0.149115	0.615419	2.535	2.22313	0.621421	2.91984	4.57821	2.70262	3.22282	3.85781	2.11299	0.483311	0.621421	2.86483	3.30943	-0.784219	4.45515	0.615419	3.16489	2.06685	4.28978	0	2.32336	3.66758	-0.149115	0.615419
ENST00000222214.10	GCDH	6.79141	6.33269	7.33388	6.67598	7.06697	7.4685	6.90093	7.68029	7.77875	7.54842	7.60344	7.61254	7.97661	7.5891	7.79378	7.54564	7.62608	8.03139	7.53067	7.9771	6.74598	7.24472	7.83998	7.53416	7.72031	7.45145	7.92702	7.52866	8.01271	7.5647	7.32148	7.37764	7.78996	8.34257	7.31151	7.91223	7.90423	7.83948	7.85034	7.56878
ENST00000222219.8	DNASE2	10.0916	9.72371	10.4122	10.033	9.97751	10.304	10.1727	10.2788	10.5519	10.3695	10.4518	10.4204	10.6873	10.5816	10.458	10.4013	10.9566	11.0904	10.5535	10.6802	10.5524	10.6483	10.781	10.4545	10.2532	10.6524	10.7155	10.86	10.7073	10.6525	10.5628	10.7333	10.9855	11.0029	10.7059	10.8452	10.9144	10.6525	10.8644	10.9709
ENST00000222224.4	LENG1	2.40358	2.55538	1.52436	2.44767	-0.788343	3.28721	2.73455	2.71348	3.35343	0.876803	-0.42446	3.3575	2.61108	2.13877	0.213429	0.335714	0.196544	0.876803	2.16893	0	2.07261	3.00788	2.80005	0.335714	2.71827	3.68258	3.43533	3.0632	2.72563	0.217256	0.213429	2.96458	0.196544	0.876803	2.16421	0	2.24739	0.217256	2.90691	2.51888
ENST00000222247.10	RPL18A	14.3662	14.2476	14.8318	14.4896	14.5795	14.8819	14.4039	14.8432	14.8331	14.8456	14.8795	14.7383	15.0828	14.7772	15.0944	14.7371	15.05	15.1619	14.8433	14.9599	14.4762	14.7953	15.0026	14.695	14.8872	14.9391	15.021	15.1502	15.211	14.9413	14.9852	14.8434	15.2457	15.1881	14.8066	15.0442	15.0328	14.9865	14.8961	15.2636
ENST00000222248.4	SLC5A5	3.73483	3.86008	2.52154	3.99229	3.82837	3.33521	3.68296	2.34616	2.23074	3.2094	1.74494	2.49324	2.16087	1.54368	1.37788	2.98652	1.66963	1.95305	3.5416	2.49277	3.19336	3.75456	2.34923	1.83517	3.47612	1.87204	2.63921	1.33806	1.17614	2.19389	3.49638	4.00002	2.50036	2.71711	3.1644	3.29532	3.25294	2.78433	2.70523	2.44381
ENST00000222249.13	KCNN1	3.23005	2.95086	0.409555	0	-0.321128	0.412637	3.76232	2.53532	-0.295373	-0.22556	0.409555	0	-0.321128	0.408996	-0.428426	-0.121692	-0.295372	-0.225562	0.410396	8.82197e-05	3.33313	0.408994	-0.428428	-0.121628	-0.295373	-0.225562	0.409555	2.04853	-0.321128	0.408994	-0.428428	-0.121692	-0.295314	-0.225561	0.409555	0	-0.321128	0.408994	-0.428428	-0.121692
ENST00000222250.5	ARRDC2	2.75802	-0.261863	-1.16549	4.25408	3.77227	5.13066	3.93371	3.33957	4.0548	-0.261863	3.48465	4.97068	3.1472	3.3422	4.17797	3.75902	4.60584	5.69316	5.44917	3.32892	4.5122	3.26491	3.44344	3.62531	2.83594	7.12027	5.41306	0	4.08685	2.48457	3.57494	4.96066	4.72499	6.6899	5.7982	6.42592	3.46107	4.75725	3.84954	3.29503
ENST00000222254.13	PIK3R2	10.5749	10.5954	10.9822	10.6179	10.9264	10.868	10.4854	10.9999	11.268	10.9295	11.148	10.8964	11.3089	11.1479	11.3977	11.1779	11.3083	11.2635	11.2294	11.2944	11.0342	11.232	11.2186	11.3263	11.0162	11.2067	11.0586	11.392	11.1433	11.1771	11.232	10.8016	11.5593	11.7316	11.3087	11.526	11.314	11.3018	11.3931	11.4211
ENST00000222256.9	RAB3A	4.44588	4.48456	4.24474	4.7039	3.61119	3.31475	4.69277	4.7485	3.96882	3.79003	3.66001	5.07669	3.65114	4.45631	4.38768	4.69855	3.72762	4.88399	4.86614	3.2873	5.6902	4.34678	4.19474	4.53228	4.34662	4.52355	4.80208	3.86459	3.77661	4.49544	4.06545	4.31163	4.96997	3.77678	3.88594	4.52643	4.72977	4.84563	4.11827	3.16795
ENST00000222266.2	PSENEN	8.14292	7.94132	8.3729	8.22155	7.96141	8.56797	8.25838	8.15397	8.36759	8.12283	8.53915	8.14186	8.80947	8.54827	8.63725	8.28126	8.42777	9.05979	8.40363	8.59602	7.88346	8.51326	8.18376	8.6789	8.53522	8.24525	8.35	8.64052	8.9968	8.05312	8.74306	8.38406	8.55209	8.65639	8.35991	8.42564	8.37446	8.34298	8.20315	8.5274
ENST00000222271.7	COMP	4.92336	2.94658	2.57963	5.55325	3.43299	0.872988	4.72668	3.58557	6.66593	3.52374	4.09767	4.82739	3.43299	5.73384	2.19845	3.44302	6.38346	4.38727	4.54254	6.78429	3.43299	5.89222	5.8429	4.37816	-0.403916	2.0422	2.46825	0	3.43299	0.872988	2.19845	2.3985	-0.403916	4.26512	3.47683	0	3.43299	3.79289	2.19845	3.35968
ENST00000222275.3	UPK1A	0.412786	-0.030979	0.00162882	0	-1.1216	1.58623	1.39383	0.553629	0.868651	0.712134	1.17408	0	1.81482	0.477586	0.670133	0.655982	1.34973	1.25789	0.805124	1.15901	1.3483	-0.16856	0.86938	1.70384	0.787734	1.62527	1.70877	2.26503	1.01394	1.49789	0.0149394	0.880212	1.58993	1.44452	1.31923	1.5848	1.95337	1.61569	2.06054	1.21516
ENST00000222284.10	TMEM147	10.3542	10.2062	10.6636	10.4183	10.402	10.8722	10.4675	10.7989	10.9284	10.7462	10.8795	10.76	11.1641	10.7426	11.0062	10.8114	11.0451	11.1535	10.7797	10.9679	10.4352	10.7036	10.847	10.7123	10.8071	10.8119	11.0767	10.8912	11.104	10.82	10.9234	10.8538	11	11.2171	10.7353	11.0974	11.0295	10.9964	10.8907	10.9584
ENST00000222286.9	GAPDHS	5.30574	5.14535	5.30504	5.90523	5.40736	5.59849	5.16118	5.4954	4.81365	5.06756	5.4052	4.98925	5.19604	5.45971	5.57258	5.37489	5.5606	5.34504	5.04327	5.41827	5.54806	5.4838	5.85278	5.50557	5.60781	5.62234	5.34162	5.23505	5.33979	4.99143	4.9262	4.9769	5.23533	5.34282	5.428	4.97532	5.03187	4.98969	5.01037	5.17036
ENST00000222304.5	HAMP	2.3709e-17	1.26944e-17	1.37181e-17	0	3.33687e-17	-0.217774	1.89982e-17	5.83137e-17	2.3709e-17	1.26944e-17	1.37181e-17	0	3.33687e-17	-0.217774	1.89982e-17	5.83137e-17	2.3709e-17	1.26944e-17	1.37181e-17	0	3.33687e-17	-0.217774	1.89982e-17	5.83137e-17	2.3709e-17	1.26944e-17	1.37181e-17	0	3.33687e-17	0.871096	1.89982e-17	5.83137e-17	2.3709e-17	1.26944e-17	1.37181e-17	0	3.33687e-17	-0.217774	1.89982e-17	5.83137e-17
ENST00000222305.8	USF2	9.40238	9.4545	9.5512	9.47883	9.7156	9.89644	9.12901	10.0466	10.2235	10.0355	10.1633	9.8955	10.2264	10.0318	10.267	9.96822	9.73509	10.0233	9.8016	9.73407	9.82439	9.62341	10.0323	9.83319	9.62688	8.84329	9.47339	9.72016	9.40438	9.38472	9.79766	9.49629	9.9828	10.614	9.9812	10.1421	9.79994	10.0343	9.74469	9.62638
ENST00000222307.9	KXD1	10.5081	10.4059	11.0021	10.5821	10.8077	10.9864	10.4738	11.0335	11.2302	10.9337	11.2364	10.8279	11.3743	11.0103	11.2916	10.984	11.1033	11.27	11.0337	11.2395	10.4816	10.9764	11.1805	11.0806	11.1763	11.3688	11.1666	11.3941	11.4003	11.202	11.2104	10.939	11.305	11.3443	10.884	11.2792	11.2589	11.1476	11.1665	11.2857
ENST00000222308.8	FKBP8	9.58636	9.77462	9.89284	9.39866	9.25111	9.77864	9.52982	10.1298	10.2898	9.75477	10.3689	10.1775	10.0044	10.4514	10.297	9.98846	10.0356	9.91813	10.0404	9.93002	9.94971	9.4261	10.0369	9.79552	10.2584	10.0326	10.1124	10.0717	10.3733	10.1353	10.2772	10.0735	9.56901	10.259	9.32461	10.1613	10.1606	9.94768	9.59825	9.75184
ENST00000222329.9	ERF	11.1346	10.9506	11.2415	11.0163	11.2857	11.0181	11.3476	11.7536	11.4551	11.4227	11.5961	11.6602	12.0469	11.8055	11.5842	11.6243	12.2352	12.0019	11.6092	11.559	10.9025	11.5335	11.7483	11.4872	10.8151	11.1488	11.551	11.406	11.6795	11.5898	11.4019	11.1767	12.1039	12.2198	11.746	12.1023	11.8292	11.7969	11.6619	11.7019
ENST00000222330.8	GSK3A	9.1929	9.42665	9.53469	9.22216	9.48871	9.35552	9.08269	9.84468	9.7579	9.4601	9.78325	9.51763	9.85559	9.65173	9.91621	9.72652	10.0911	9.91117	9.72657	9.88243	9.26442	9.76494	9.87803	9.54974	9.54934	9.51992	9.66256	9.72748	9.86438	9.65805	9.67104	9.57978	9.64107	9.91442	9.52521	9.88257	9.75915	9.80203	9.6843	9.53155
ENST00000222339.7	ZNF574	-0.0322623	0.425622	-0.0310672	0	-0.0535732	-0.0464349	0.425622	0.00572925	2.25716	0.425622	2.25238	2.12811	-0.0535732	-0.0464349	0.425622	0.00572925	-0.0322623	0.425622	-0.0310672	0	-0.0535732	-0.0464349	0.425622	2.10519	-0.0322623	0.425622	-0.0310672	0	2.3424	2.31385	0.425622	0.00572925	-0.0322623	0.425622	-0.0310672	0	-0.0535732	-0.0464349	0.425622	0.00572925
ENST00000222345.11	SIPA1L3	11.6759	11.6827	11.798	11.1629	11.8978	11.5639	11.4143	12.2219	12.1838	11.8908	12.0297	11.6535	12.047	11.8984	12.1609	12.0851	11.9663	11.9828	12.0011	12.0965	11.1156	11.8395	11.9202	11.8451	11.5546	11.4716	11.5956	11.909	12.0493	11.7527	11.7098	11.4319	11.5844	11.9372	11.5406	12.1431	11.8554	11.9105	11.7599	11.381
ENST00000222374.3	CADM4	7.04107	6.95225	7.09623	6.96056	6.59957	6.99892	7.32528	7.0873	7.28822	7.06994	7.47054	7.27758	7.30297	7.07398	7.03619	7.061	7.23963	7.63698	7.49242	7.35967	7.5657	6.97758	7.12473	7.5038	6.99803	7.06276	7.01609	7.34807	7.55589	7.43176	7.17762	7.05908	7.80387	7.64889	7.29552	7.42493	7.34667	7.88857	7.70698	7.65963
ENST00000222381.8	PON1	1.46093	2.07969	1.65347	0.93213	0.516822	0.690401	0.163082	0.509391	0.49777	-0.210066	1.04653	0	0.516822	0.690401	0.88609	1.41444	0.49777	0.933577	0.884046	0.917325	1.38472	0.690401	0.163082	0.509391	0.49777	-0.210066	-0.0660224	1.60255	0.516822	0.690401	1.16594	0.509391	0.49777	0.858871	-0.0660224	0	0.516822	0.690401	1.07381	0.509391
ENST00000222388.6	ABCF2-H2BK1	9.08872	8.87083	8.96921	8.92325	8.75366	8.87412	8.88752	9.20358	9.05794	9.38057	9.64737	9.29102	9.66186	9.18581	9.44995	9.48861	9.34203	9.21507	8.92692	9.50563	9.08197	9.20941	9.28406	9.27874	9.63114	9.70567	9.7507	9.50078	9.66442	9.61955	9.47248	9.04404	9.42161	9.3693	9.24723	9.32076	9.37953	9.65254	9.44744	9.52646
ENST00000222390.11	HGF	7.55287	7.14708	7.05638	8.01909	6.89968	8.15382	8.72305	8.071	7.27255	6.54092	6.56035	8.20284	8.11371	6.92866	8.10375	7.93708	7.53749	8.86587	8.16402	7.55157	9.33175	7.57968	6.65296	7.74822	9.33113	9.13645	9.76175	8.40415	9.36269	9.20549	8.83177	8.92601	9.45543	9.45915	9.60696	8.97182	7.44163	9.2818	8.83792	8.46715
ENST00000222399.11	LAMB1	13.6161	13.3961	13.7346	13.9128	13.3553	13.5624	14.1318	13.9299	13.9401	13.8082	13.8489	14.0627	14.1758	14.1851	14.126	13.8838	14.4321	14.6017	14.4273	14.0128	14.3785	14.3116	14.1485	14.5865	14.218	14.249	14.1169	14.3302	14.4458	14.2574	14.1052	13.7836	14.4919	14.6434	14.5707	14.3798	14.3429	14.3818	14.1868	14.5144
ENST00000222402.8	UBE2D4	8.30117	8.26443	8.47263	8.38405	8.67832	8.52353	8.07502	8.371	8.41084	8.4161	8.76997	8.27621	8.76618	8.5467	8.8694	8.54612	9.02446	8.84842	8.34235	9.09415	8.15696	8.76686	8.90634	8.66792	8.64853	8.8534	8.9382	8.72499	8.80252	8.75358	8.85086	8.65037	8.94623	8.94888	8.80809	8.85183	8.92726	8.74057	8.62962	9.09583
ENST00000222462.3	WNT16	0.732865	2.03407	2.16673	2.5646	1.98967	0.520082	2.38181	1.06993	1.6729	1.86654	2.05564	1.99168	-0.455586	0.453525	0.805308	1.68531	1.38859	0.569865	0.238977	1.22302	2.13714	0.273535	0.168771	0.222903	0.497525	0.833407	0.678252	0	0.636172	2.12842	2.25874	1.55709	1.48743	0.475427	0.639713	0	1.47191	2.40374	0.164679	1.24407
ENST00000222481.9	CPA2	0.514823	0.254281	-0.810783	0	-0.012695	-0.721567	-0.162451	-0.919616	-0.447789	-0.71619	0.894242	0	1.06399	0.299187	-0.162451	-0.919616	-0.447789	-0.71619	-0.810783	0	-0.012695	0.265515	0.752328	1.26626	1.84175	1.85829	1.25164	1.01321	-0.012695	0.367303	-0.162451	0.123953	-0.447789	0.333015	0.488891	0	-0.012695	0.802773	0.748236	1.46223
ENST00000222482.10	CPA4	5.01753	4.69503	5.67997	5.187	6.31571	5.42688	6.32218	5.45698	5.81752	5.27063	5.69849	6.15279	6.52562	5.69323	5.04466	5.63353	6.85268	6.38042	6.12472	6.92888	5.68821	6.12812	7.37656	6.58364	6.57574	8.00007	7.31305	6.3305	6.1826	7.2836	5.7564	6.5726	7.65381	7.57111	7.10103	7.31809	7.20512	7.38543	7.41746	7.67052
ENST00000222511.11	GTPBP10	8.27628	8.65372	8.71703	8.56285	8.54924	8.38616	8.65092	8.87664	8.59329	8.887	8.73049	8.36849	8.95102	8.64188	8.6121	8.62638	8.87421	8.58874	8.43393	8.83849	8.64745	8.83885	8.91043	8.62555	8.81564	9.08335	8.92015	8.83421	8.94002	8.98185	8.53517	8.68939	9.07196	8.41857	8.82978	9.02734	8.54365	8.78264	8.92275	8.81342
ENST00000222543.11	TFPI2	15.5179	15.3687	15.4597	15.0138	14.6759	14.8835	15.4432	15.4503	15.5766	15.7647	15.4444	15.1544	15.0806	14.5427	15.3353	15.3835	14.276	14.2979	14.114	13.6062	14.5276	14.3404	13.5548	13.6779	15.1114	15.4012	15.377	15.705	15.8615	15.5171	15.6338	15.3673	13.7781	13.4275	13.8649	14.7807	14.1144	14.9763	14.293	14.381
ENST00000222547.8	BET1	9.78412	9.59989	10.1226	9.79378	9.89944	10.3301	9.91229	10.1778	10.1142	10.2863	10.1677	10.0128	10.4251	10.0026	10.1911	10.1311	10.1904	10.3282	9.92229	10.0705	9.65162	10.1735	10.0582	9.68916	10.079	10.3934	10.3591	10.3483	10.4054	10.0856	10.2399	10.2779	10.3387	9.89861	9.93478	10.2811	10.125	9.91473	10.105	10.2306
ENST00000222553.8	NAMPT	12.32	12.4208	12.5158	12.0748	11.6369	12.1724	12.8885	13.6494	12.0366	13.0236	12.5149	12.3962	12.5752	12.1778	12.1521	13.5689	12.9738	12.073	11.8723	11.7424	12.7375	12.0903	12.131	10.5464	11.6479	12.6463	12.5888	12.9673	12.7445	12.9073	12.3295	13.6921	13.1356	11.9503	12.6221	12.9333	12.4199	12.7662	12.613	10.6572
ENST00000222567.6	POLR1F	9.13734	9.30211	9.89153	9.31699	9.94523	9.471	9.21812	9.90411	9.76257	9.77575	9.87073	9.72822	10.2346	9.84781	10.0367	9.7225	9.87502	10.0253	9.69786	10.046	9.03097	9.76453	9.96875	9.91905	10.0047	10.1725	10.0292	10.2096	10.1028	10.1142	9.83353	9.59764	10.4571	9.96114	9.74748	9.93598	9.92311	10.0392	10.1797	10.0935
ENST00000222572.8	PON2	10.116	10.1569	10.8249	10.2804	10.6038	10.7419	10.3765	10.6454	10.833	10.743	10.7988	10.6995	11.0381	10.662	10.8791	10.5278	11.0659	11.1602	10.71	10.866	10.282	10.9113	10.7896	10.9584	10.8524	11.0353	10.9787	11.1401	11.2043	10.8936	10.999	10.7964	11.2733	11.0452	10.8282	11.1546	11.0125	10.9318	11.0964	11.2127
ENST00000222573.5	ITGB8	10.2954	11.192	11.4999	11.6337	11.4886	10.3298	10.9524	11.4266	10.7609	11.5396	11.5302	11.8832	11.9996	11.0807	11.5703	11.7198	11.7329	10.8665	11.0365	11.2376	11.1402	11.0981	12.1633	11.0505	12.1271	12.7061	12.0194	12.1213	11.9032	12.9777	11.7169	12.588	13.5541	12.1662	12.3844	11.5946	11.9388	12.984	12.0674	11.6855
ENST00000222574.9	HBP1	8.44776	8.29121	8.3992	8.56353	8.01708	8.87828	8.07507	8.82099	8.29869	8.97606	8.52994	9.22286	8.6746	8.65409	8.78847	9.03564	9.26508	9.37356	8.91579	8.33821	8.99082	8.74985	8.68375	7.92118	7.69074	7.14209	7.92156	7.778	8.47259	7.9879	8.60364	8.737	9.11878	9.03813	9.05456	8.91845	8.66597	8.55094	8.67012	8.30624
ENST00000222584.8	SP4	7.76481	7.1343	8.26068	7.80605	7.7701	7.15637	8.24447	8.18879	7.21577	8.5822	8.4647	8.13883	8.43947	8.60061	8.04483	7.84226	9.13374	8.14088	8.31396	8.67176	8.09178	8.19191	8.06566	8.1963	8.11246	8.34388	7.52872	7.88669	8.2742	8.39194	8.37142	7.97731	8.50223	8.52774	8.16095	8.22567	8.15345	8.38818	8.00263	8.52434
ENST00000222597.7	CBLL1	6.06773	6.40487	6.35032	6.02241	6.68615	6.12702	5.34594	6.74209	6.41642	6.2345	6.48539	6.41244	6.5677	6.43192	6.39757	6.27371	6.88004	6.12054	6.1832	6.48273	5.58882	6.45856	6.7912	6.93549	6.41358	6.67009	6.66709	6.79217	6.79863	6.64972	6.88313	6.74533	6.35074	6.69851	6.44252	6.41876	6.48721	6.4613	6.71067	5.4319
ENST00000222644.10	PALS2	8.74073	8.699	8.95349	8.3602	8.8755	7.47337	9.06152	8.32638	8.1057	8.31614	8.26483	8.67734	8.32081	8.61127	8.20589	8.16595	8.42783	8.66667	8.37183	8.59524	8.52702	8.71131	8.31945	8.68574	8.46319	8.41236	8.31924	8.28316	8.3032	8.88149	8.46392	8.68293	8.84989	8.49316	8.67793	8.67138	8.56081	8.9099	8.53655	8.72634
ENST00000222673.6	OGDH	11.0842	10.9368	11.3896	10.9373	11.2118	11.1527	11.0256	11.5649	11.8403	11.4235	11.6695	11.338	11.987	11.4737	11.8787	11.5466	11.3725	11.6833	11.4246	11.7205	10.9337	11.4778	11.5972	11.4561	11.9391	11.828	11.8242	11.9314	11.9896	11.8449	11.68	11.611	11.5272	11.8918	11.4553	11.8361	11.6412	11.8142	11.5818	11.5847
ENST00000222690.10	H2AZ2	10.6695	10.7282	11.0289	10.7399	10.8996	10.6002	10.8259	11.208	11.142	11.1697	11.1467	10.9727	11.3268	11.3352	11.1776	11.1597	11.3667	11.3908	11.3154	11.1559	10.8856	11.4626	11.2194	11.1757	10.9073	10.9792	10.7576	11.3102	11.1804	10.9855	11.0025	10.8993	11.3571	11.1746	11.194	11.264	11.15	11.0591	11.2172	10.9998
ENST00000222693.5	CAV2	11.7811	11.4703	12.2681	11.5133	12.3923	12.0793	11.7573	12.0441	12.5456	11.9344	12.2294	12.1204	12.724	12.2083	12.7373	11.956	12.224	12.8087	12.3338	12.6418	11.2715	12.3405	12.3716	12.6389	12.4465	12.6191	12.4491	12.7286	12.7009	12.6259	12.4142	12.0198	12.6476	12.8124	12.3645	12.6408	12.5561	12.3908	12.3645	12.9861
ENST00000222718.7	HOXA2	5.67531	5.47607	5.98355	5.7614	5.76821	5.6665	5.84731	5.92773	5.51302	5.76298	5.98355	5.48115	6.84489	5.99741	6.87748	5.9792	6.34307	6.094	5.98355	6.29238	5.76821	6.23813	5.09779	5.73999	6.04722	6.43812	5.98355	6.27723	5.76821	6.09841	6.99737	5.95621	6.3391	6.14656	5.98355	6.10557	5.76821	5.91729	5.09779	6.3146
ENST00000222725.10	LFNG	4.46957	3.10533	3.10438	3.2533	3.40037	2.9283	1.00675	2.25848	4.52218	3.72582	2.79358	2.8996	3.59388	4.28689	4.83082	2.74857	1.79647	4.16791	2.932	4.3255	0.731356	3.48038	2.43351	3.78219	1.79647	-0.250088	2.84057	3.90274	3.43403	1.64527	1.00675	2.40398	1.79647	3.63217	2.71061	0	3.2215	2.04031	5.10332	3.18792
ENST00000222726.4	HOXA5	7.33297	8.28662	9.86451	7.6226	9.58257	8.9847	8.5528	8.36149	8.25157	8.48316	8.56249	7.95201	6.81742	8.00354	7.42164	8.36329	8.67118	8.79075	8.3388	8.40257	8.66653	7.8942	8.60179	8.08656	7.7648	6.70687	6.09764	8.54261	7.87627	8.06529	8.17652	8.25707	9.15914	8.91224	8.31621	8.65986	8.23686	8.23191	8.42691	8.11124
ENST00000222728.3	HOXA6	2.37601	2.08038	0.414269	1.21494	1.44282	1.74082	2.31025	1.77782	0.525251	1.28204	2.12215	2.07671	1.96961	0.800805	2.13291	1.81804	3.28473	2.68899	2.34354	3.16439	2.4651	2.29943	0.582724	0.0234942	0.525251	1.55418	1.79585	1.60696	0.349581	1.89696	1.5905	2.68908	2.35424	1.45991	2.38968	1.00249	2.83837	2.32748	2.4491	2.75706
ENST00000222747.8	TSPAN12	5.15625	4.83731	5.85558	5.93049	5.53652	5.56585	5.54013	5.82514	5.83895	6.02208	5.03357	5.04317	5.9774	5.91553	5.67383	5.85241	5.12309	6.15348	5.5939	6.1893	4.4991	5.86181	5.39416	6.23046	5.58591	4.85245	5.53036	4.75493	5.89062	5.27072	5.10191	3.4659	5.42655	5.26542	5.11733	5.21286	5.2271	4.51684	5.42072	5.75684
ENST00000222761.7	EVX1	0.501346	0.501346	0.473566	1.49352	0.501346	0.696826	0.501346	0.501346	0.501346	0.501346	0.473566	0	0.501346	0.452475	0.501346	0.501346	0.501346	0.501346	0.473566	0	0.501346	0.452475	0.501346	0.501346	0.501346	0.501346	0.612465	1.01321	0.501346	0.452475	0.501346	0.501346	0.501346	0.501346	0.473566	0	0.501346	0.452475	0.501346	0.501346
ENST00000222792.11	CHN2	-1.76894e-17	-3.76151e-05	1.59691e-16	0	3.14782e-16	2.05352e-16	-3.23428e-08	-3.08923	-1.76894e-17	-3.76151e-05	1.59691e-16	0	3.14782e-16	2.05352e-16	1.29371e-07	-0.643386	-1.76894e-17	0.00015046	1.59691e-16	0	3.14782e-16	2.05352e-16	-3.23428e-08	1.15749	-1.76894e-17	-3.76151e-05	1.59691e-16	0	3.14782e-16	2.05352e-16	-3.23428e-08	0.983772	-1.76894e-17	-3.76151e-05	1.59691e-16	0	3.14782e-16	2.05352e-16	-3.23428e-08	1.59135
ENST00000222800.8	ABHD11	6.51709	6.32893	7.19814	6.52578	5.90003	6.84194	6.5148	6.45026	7.36141	6.9474	7.63583	7.27708	7.02721	6.51951	7.32082	6.9881	6.89323	6.9265	6.83517	6.86375	6.90469	7.18429	7.264	6.51087	7.68851	7.32162	6.72979	7.39843	7.80266	7.34856	6.7267	7.40199	6.56737	7.50315	6.62866	6.96256	7.393	7.1333	7.20128	7.67639
ENST00000222803.10	FKBP14	11.344	11.098	11.566	11.1344	11.3268	11.4718	11.4624	11.7468	11.6534	11.5469	11.6159	11.4845	11.8523	11.6313	11.6124	11.6872	11.684	11.8982	11.6185	11.8118	10.9958	11.7609	11.7704	11.4297	11.5815	11.7813	11.6434	11.7369	11.9084	11.5724	11.5119	11.4818	11.5671	11.5056	11.3863	11.6624	11.7468	11.3937	11.4729	11.4847
ENST00000222812.8	STX1A	8.94518	6.99306	7.63105	5.43785	3.72816	7.76308	6.39203	5.90982	10.3495	6.12313	7.77469	6.90122	9.93237	4.72705	6.46844	5.95134	9.08204	8.03865	0.88559	7.68939	3.72844	6.43127	9.17823	7.61887	3.01154	5.67859	9.1608	6.47217	4.94071	7.52324	8.57477	6.15321	1.8698	6.42464	7.80594	6.75744	10.9284	6.81343	2.64461	7.62484
ENST00000222823.9	NOD1	7.05414	7.17076	7.3953	7.58949	6.92003	7.47233	6.76317	7.54271	7.86092	6.97368	7.40795	7.53809	7.75352	7.62763	7.93033	7.31661	8.05838	8.51661	7.80378	7.79739	7.09482	7.80073	7.73302	7.69841	7.39349	7.12746	7.63027	7.23972	7.92614	7.48345	8.04338	7.19679	7.5922	8.17061	7.72183	7.79444	8.26461	7.57499	7.48923	8.2046
ENST00000222902.7	CCL24	3.842	3.80607	3.80794	3.98194	2.84704	3.23283	4.16894	2.13721	2.23399	2.8293	1.52366	2.27737	2.29978	1.54008	2.56364	2.53241	0.975529	1.18601	2.59552	2.44853	3.10343	2.93838	1.23889	2.81427	3.21467	2.84841	2.78058	2.51165	2.07852	2.58456	2.81779	2.26522	2.60379	2.20019	2.16228	1.65048	2.5412	2.57412	2.08072	3.12087
ENST00000222969.10	BUD31	9.35261	9.21252	9.68868	9.25038	9.4005	9.75131	9.29319	9.61531	9.87339	9.50041	9.72335	9.71643	9.96418	9.77796	9.97483	9.70679	9.92157	10.3946	9.75528	10.0631	9.37431	9.8468	9.87326	9.85302	9.82069	9.71993	9.97358	9.97164	10.0836	9.6704	9.85145	9.50883	9.90124	10.0421	9.7286	9.86793	10.0469	9.82303	9.87677	10.1855
ENST00000222982.8	CYP3A5	0.378032	2.79417	2.99097	3.71992	0.250314	1.41383	5.02157	1.6171	0.378032	2.38578	0.473372	0.11277	2.61718	1.41383	0.93783	1.6171	3.23211	-1.09079	3.26014	1.51802	4.50704	1.41383	0.93783	3.60244	2.75214	3.25061	0.473372	2.78565	0.250314	1.41383	2.23578	1.6171	3.33053	2.73108	2.87299	1.93448	2.44598	4.41552	0.93783	1.6171
ENST00000222990.8	SNX8	10.3693	10.3471	10.8139	10.2991	10.4523	10.0188	10.2087	10.7425	11.0679	10.7829	11.0477	10.5993	11.0506	10.9914	10.8926	10.7325	10.5064	10.8225	10.4106	11.0537	10.3821	10.6096	10.7965	10.7609	10.9377	10.6433	10.8245	10.8903	11.0179	10.9527	10.8775	10.6019	10.6167	10.9022	10.4012	10.6556	10.5952	10.9255	10.7226	10.6601
ENST00000223023.5	WASL	10.9865	11.0268	11.1779	11.1091	11.0992	10.7101	11.1276	11.2401	11.1257	11.2647	11.2881	11.2225	11.304	11.3815	11.2583	11.3876	11.3929	11.6223	11.3304	11.4239	11.5513	11.4073	11.2137	11.2292	11.2104	11.0795	11.1711	11.3538	11.3623	11.5247	11.3926	11.4273	11.8964	11.6186	11.6445	11.5026	11.2951	11.5884	11.6198	11.3279
ENST00000223026.9	HYAL4	3.09549	3.82821	1.41153	3.71701	3.41007	1.98102	2.97363	3.07148	2.8103	2.22384	2.43041	1.58761	2.76388	2.43725	1.50397	2.35869	1.95955	1.54178	3.38107	1.93648	2.98998	2.64879	2.34421	1.94178	1.66809	2.1578	1.94222	2.34515	2.59402	1.77999	1.67752	1.23274	1.64073	1.42254	2.00892	1.58793	-0.583782	2.3271	2.67483	2.56948
ENST00000223029.8	AIMP2	8.60122	8.37861	8.95362	8.43093	8.88905	8.9704	8.23603	8.96917	8.84057	8.86194	9.0438	8.87237	9.42252	8.97373	9.21306	8.87493	9.03264	9.18625	8.97445	9.21393	7.71387	8.93777	9.11208	9.04507	9.09715	9.02501	9.09857	9.12461	9.40761	8.90655	8.89678	8.70725	9.05328	9.17306	8.55442	8.98303	9.19181	8.83642	9.16692	9.02845
ENST00000223051.8	TFR2	0.924551	0.763343	-0.188954	0	1.92787	1.05594	0.522167	0.190626	3.37055	1.68546	-0.188954	2.33259	0.837954	1.05594	3.19102	0.190626	0.328197	1.60443	-0.188954	0	0.837954	1.05594	0.522167	3.74043	0.328197	2.56811	3.74172	0	0.837954	1.05594	0.522167	0.967381	0.328198	-1.34165	2.10483	2.9471	0.837954	1.05594	0.522167	0.190626
ENST00000223054.8	MOSPD3	4.1977	3.25173	4.77709	3.85935	3.83615	0.582395	2.39285	2.61094	4.61698	4.6522	3.85234	3.68191	4.11142	3.82134	3.85561	2.61094	2.7159	2.06213	0.283268	2.15657	1.61117	3.84842	4.02163	5.73165	-0.277078	3.22025	4.40737	2.66211	2.71782	4.123	3.57645	2.61094	4.92191	2.98911	2.85535	3.81548	3.89885	3.80027	2.32889	2.61094
ENST00000223061.6	PCOLCE	12.5675	11.9687	12.31	12.2397	12.2925	12.7123	12.5437	12.5408	12.6146	12.3054	12.4965	12.6004	12.7926	12.9039	12.7891	12.6138	12.9628	13.2301	12.953	12.9867	12.9042	13.3173	12.7371	12.9399	12.376	12.2702	12.4183	12.3528	12.5674	11.9354	12.6019	12.1877	12.5373	13.2838	12.8804	12.8786	12.5015	12.1893	12.3864	12.7759
ENST00000223073.6	RBM28	9.7862	10.0159	10.0132	9.64034	9.87045	9.38381	9.62495	9.94029	9.83481	9.77867	9.8594	9.6083	9.85399	9.88048	9.87855	9.78422	9.68233	9.69508	9.53253	9.83517	9.68218	9.76309	9.98376	9.95405	9.80293	9.99863	9.87904	10.1219	9.90241	10.2043	9.74484	9.71696	10.0618	9.67977	9.88388	9.96242	9.85906	9.93638	9.93599	9.77259
ENST00000223076.2	IRS3P	1.89048	1.79889	-0.119586	2.24249	2.21815	1.05561	1.64106	0.660329	1.19539	0.684973	0.978325	1.00515	-0.776678	-0.592442	1.25987	0.633195	2.40224	0.581937	2.13358	0	2.06765	2.00645	-0.29661	2.41582	-0.107963	1.33666	0.937132	1.01653	0.954004	1.13678	2.04319	0.675287	-0.107963	0.869721	1.34273	1.00802	0.809061	1.66579	0.624673	0.887549
ENST00000223084.7	LSM5	2.98396	3.73464	3.56194	3.29915	4.39518	3.74846	3.43335	3.63875	4.18652	4.14677	3.11163	3.79312	4.02955	3.85776	4.16165	3.73911	4.6505	3.8997	3.5243	3.46728	3.45905	4.21054	3.57186	3.86027	3.1065	4.67676	4.42388	4.66124	2.53051	3.53279	3.94772	4.00964	4.01819	2.4878	4.32393	3.72488	4.53139	3.59613	3.83111	3.69791
ENST00000223095.5	SERPINE1	18.3019	18.2456	18.5713	17.8731	18.169	17.9707	17.8242	18.6451	18.6848	18.7995	18.8036	18.3567	18.5797	18.4807	18.4789	18.6396	18.5467	18.3814	18.2475	18.4914	17.3677	18.3824	18.6038	17.6473	18.1671	18.2816	18.3211	18.6373	18.6304	18.3514	18.1581	18.5958	17.7441	17.7366	17.501	18.0862	18.6978	18.2594	18.3797	17.9167
ENST00000223114.9	MOGAT3	5.20125	5.52317	4.87879	5.41005	5.22378	5.17697	5.07657	4.84516	3.69815	4.03501	4.17266	4.1386	3.77498	2.63612	3.29335	3.82712	4.11213	3.23888	3.81831	3.93704	4.85482	4.1099	3.92807	3.86906	4.2632	4.13295	4.43382	3.76098	3.73349	4.34155	4.30533	4.41726	3.78144	4.12615	3.75259	3.8095	3.4691	4.79162	4.45285	4.09757
ENST00000223122.4	C1GALT1	9.0401	8.97801	9.63791	8.91055	9.60901	9.2842	9.10954	9.34417	9.6312	9.6391	9.55005	9.46685	9.88448	9.35689	9.62518	9.36978	9.58891	9.48536	9.20262	9.70109	8.87918	9.44089	9.57594	8.9631	9.81427	10.1804	9.92985	9.861	9.67523	9.8257	9.53233	10.1136	9.39298	9.18457	9.14704	9.52796	9.41956	9.55978	9.62448	9.67681
ENST00000223127.8	PLOD3	12.1402	11.886	12.3738	11.9445	12.1517	12.3982	12.0779	12.5561	12.7229	12.4017	12.6243	12.4512	12.7987	12.6203	12.797	12.5169	12.6662	12.7888	12.5832	12.6452	12.1335	12.4447	12.5176	12.4577	12.4087	12.501	12.5481	12.6847	12.7649	12.4342	12.7181	12.3959	12.5066	12.8671	12.3152	12.719	12.5958	12.5472	12.3339	12.518
ENST00000223129.8	RPA3	6.91414	6.88069	7.51235	6.9654	7.37917	7.44965	7.03539	7.42168	7.57422	7.11607	7.30671	7.30629	7.87333	7.17027	7.74894	7.35326	7.37456	7.81583	7.15153	7.46683	6.46331	7.52171	7.44742	6.90938	7.5951	7.9163	7.6855	7.71519	8.08785	7.65413	7.59202	7.55043	7.73644	7.46556	7.53836	7.74073	7.39078	7.39869	7.37069	7.95969
ENST00000223136.5	FIS1	10.8597	10.5689	11.3737	10.8302	11.0481	11.3805	10.7424	11.4149	11.4771	11.283	11.4252	11.2723	11.6534	11.3189	11.6597	11.3731	11.479	11.7255	11.4196	11.5202	10.9013	11.384	11.4651	11.3186	11.5271	11.5598	11.4475	11.6779	11.687	11.435	11.5536	11.1924	11.6018	11.8074	11.2786	11.6441	11.6549	11.4263	11.5239	11.6456
ENST00000223145.10	GLCCI1	6.77653	6.64161	7.41896	6.7065	6.48793	6.70401	6.27559	6.94359	7.33158	6.97795	7.3536	6.86064	7.38282	7.15754	7.02632	6.97992	7.3946	7.1384	6.65282	7.4298	7.53144	7.36229	7.18701	6.95355	6.64896	7.22764	7.00888	7.41921	6.83682	6.9541	6.83498	7.0714	7.07638	7.24245	6.79378	6.81189	6.98904	7.05011	7.90415	7.27959
ENST00000223167.5	MYL10	3.26409	3.84141	1.94997	3.7058	3.45959	2.22978	3.48565	2.59443	2.03343	2.00846	1.29243	2.80298	2.66413	2.79313	2.32638	2.78366	1.79403	1.42317	2.70882	2.21852	2.16736	3.52916	2.48025	2.24594	1.91351	2.4539	3.67618	1.6208	2.80538	1.9507	2.02363	1.89555	2.95548	2.23361	2.33314	1.61245	0.864079	1.45777	1.64463	2.44096
ENST00000223190.8	NRF1	1.24968	6.67473	6.60802	5.76808	5.93355	5.77255	4.48594	5.95076	7.57472	6.11779	6.1711	6.49456	6.26374	7.09673	6.63064	6.01132	7.29168	7.00051	6.12232	6.6569	6.42121	4.9343	6.81867	6.85693	7.22335	6.02847	6.11244	6.04309	6.34695	6.79417	6.62728	6.72381	8.04483	5.56275	6.37037	6.42162	6.41881	6.78651	6.82172	5.84144
ENST00000223208.10	CEP41	7.24254	7.31794	7.7463	7.25012	7.69856	7.43243	7.22594	7.98279	7.72015	7.69484	7.68061	7.49126	8.0601	7.78794	7.76488	7.57483	7.92569	7.98063	7.63958	7.76871	7.09118	7.79562	7.71133	8.01745	7.73095	7.70288	7.73788	8.01724	7.82055	7.87615	7.8071	7.36472	7.90986	7.8329	7.72481	8.00185	7.8588	7.63704	8.01994	7.5894
ENST00000223210.5	ZNF862	8.45464	8.54169	8.42175	8.75919	8.46488	8.65373	8.26445	8.61327	8.7067	8.66488	8.62307	8.55179	8.49658	8.73295	8.68121	8.79855	9.11498	9.04082	8.98967	8.71433	9.22774	8.9278	9.0961	8.93784	8.47524	8.5846	8.65751	8.75189	8.61192	8.57003	8.61715	8.57889	8.96951	8.88907	9.02907	8.94387	8.91995	8.83656	9.06214	8.79252
ENST00000223215.10	MEST	3.8463	3.53585	4.01169	4.87442	4.35587	4.39782	0.429894	4.02143	4.48097	3.90791	4.7282	5.38668	5.63373	5.01184	4.6871	4.27352	5.35504	5.57141	5.25591	6.69077	3.72585	5.23102	7.4718	5.55858	5.11229	4.90201	5.06006	1.20661	4.85499	4.57083	5.347	4.43444	5.68547	6.56288	5.42421	6.32158	5.90962	5.26856	6.54427	6.19211
ENST00000223271.8	RARRES2	7.35374	4.91438	7.03779	6.71263	6.39043	7.1228	7.68253	6.16216	7.30972	6.99679	6.47508	7.51483	7.54879	7.6843	6.52282	6.75827	9.11401	8.78317	8.2778	8.77225	8.14806	7.89939	8.37684	7.8484	5.48404	6.76966	5.56589	5.79609	6.05122	6.27959	6.15241	7.3093	6.60177	8.39927	8.50671	7.06747	7.72478	6.87719	7.12867	7.78514
ENST00000223273.7	YAE1	7.94232	7.62246	8.38431	7.67745	8.15077	8.02599	7.7293	8.29242	8.35222	8.40222	8.14662	8.07541	8.65467	8.28199	8.3798	8.21909	8.20362	8.47168	8.11289	8.49132	7.53143	8.36162	8.3645	8.16631	8.36656	8.44464	8.46764	8.61821	8.60954	8.382	8.21194	8.091	8.25474	8.17847	8.008	8.25707	8.17306	8.06786	8.43393	8.35064
ENST00000223293.10	GIMAP2	1.67022	2.31813	2.08927	1.89671	1.03181	2.69945	1.32561	3.1452	0.135328	2.31813	0.987215	1.99168	2.32223	2.63899	2.77322	2.60971	3.1084	2.31813	2.50519	2.18721	3.2318	0.783324	2.66548	0.754645	2.76418	2.31813	3.04964	3.19333	2.57253	2.75275	1.75586	2.39741	3.91253	2.31813	2.95934	2.32173	2.43229	2.71614	3.07049	2.68369
ENST00000223321.9	PSMA2	11.0725	10.8027	11.671	11.2271	11.4305	11.5374	11.2968	11.8348	11.6564	11.7748	11.6828	11.6222	11.9974	11.5478	11.8768	11.704	11.7186	11.9464	11.6352	11.7675	11.1102	11.6023	11.759	11.2607	11.8604	11.9782	11.8988	11.9911	12.053	11.9286	11.6673	11.8841	12.106	11.9119	11.5263	11.8061	11.8229	11.7979	11.8141	11.7303
ENST00000223324.3	MRPL32	8.81604	8.57376	9.1133	8.65668	9.01719	9.1969	8.5947	9.23143	9.08739	9.1626	9.15982	9.0786	9.49478	9.0298	9.3384	9.12619	9.08115	9.17402	8.90518	9.18348	8.51842	8.97174	9.21555	8.84042	9.18368	9.45726	9.36661	9.36955	9.41557	9.25673	9.0721	9.12454	9.36147	9.16209	8.98482	9.24142	9.08376	9.07456	9.30898	9.20715
ENST00000223336.11	COA1	7.04835	6.66708	7.51753	6.9917	7.37307	7.75846	6.97428	7.70338	7.71114	7.79659	7.93592	7.69434	8.13995	7.63119	7.99311	7.83248	7.87944	8.05343	7.72531	7.98049	6.96722	7.72656	7.99889	7.55787	7.97509	8.23251	7.88752	8.21703	8.23742	7.88399	7.84035	7.73895	8.18996	8.05437	7.73771	7.92042	8.08633	7.80378	7.99737	7.9713
ENST00000223357.8	AEBP1	12.2648	12.1992	12.2993	12.4344	12.134	12.6998	12.5686	12.6136	12.6552	12.506	12.5685	12.6881	12.6336	12.9238	12.639	12.7257	13.1084	13.1459	13.2288	12.7943	12.8027	13.0745	12.621	13.2855	12.0955	12.067	11.845	12.3217	12.6605	11.9217	12.5187	11.9509	12.7204	12.9262	12.9028	12.6058	12.6135	12.2245	12.4971	12.2686
ENST00000223364.7	MYL7	0.202642	0.202642	0.202642	0	-0.0785276	0.0116874	0.202642	0.202642	0.202642	0.202642	0.202642	0	-0.0785276	0.0116874	0.202642	0.202642	0.202642	0.202642	0.202642	0	1.32732	0.0116874	0.202642	0.202642	0.202642	0.202642	0.202642	1.01321	-0.0785276	0.0116874	0.202642	0.202642	0.202642	0.202642	0.202642	0	-0.0785276	0.966461	0.202642	0.202642
ENST00000223368.7	BCL7B	9.37855	9.23663	9.90946	9.09607	9.77869	9.68614	9.28994	9.76227	9.90643	10.0185	10.0536	9.63281	10.2309	9.68555	10.0458	9.80716	9.83262	9.81045	9.61801	10.057	9.05841	9.66661	9.88721	9.5475	10.0134	9.97133	9.99062	10.2084	10.1551	10.1284	9.9056	10.0554	10.0129	10.1069	9.57213	10.1496	9.92076	9.97712	10.0153	9.97155
ENST00000223369.3	YKT6	12.3633	12.105	12.7399	12.202	12.5728	12.6186	12.3189	12.9638	13.0769	12.781	12.9747	12.703	13.2045	12.851	13.0273	12.8107	12.7531	13.0702	12.7606	12.9982	11.8831	12.8864	12.8795	12.741	12.9939	12.9591	12.8661	13.0407	13.1728	12.7446	12.8668	12.5356	12.6018	12.8737	12.4478	12.8451	12.9558	12.6884	12.6965	12.7378
ENST00000223398.11	CLIP2	10.3299	10.4537	10.503	10.0315	10.191	9.96062	10.0182	10.7827	10.3728	10.5246	10.3604	10.5411	10.5113	10.6178	10.8806	10.5224	10.4945	10.3448	10.0856	10.3402	10.1594	10.3636	10.4829	10.0584	10.618	10.2852	10.5165	10.5028	10.8067	10.3847	10.2683	10.4166	10.1343	10.3413	10.4841	10.534	10.2811	10.6229	10.2996	10.1695
ENST00000223423.8	PTGS1	3.93501	3.31543	3.33871	4.35849	2.89695	3.05759	3.15252	3.47052	3.86747	3.27709	3.3045	0.523865	3.64354	3.3696	3.37972	3.21448	3.51274	3.60329	3.53343	3.90264	2.86843	3.85341	3.71194	3.07897	3.27766	3.23663	3.13679	4.95583	3.74417	3.4282	3.35551	3.51487	1.89572	3.05616	3.17517	2.74777	3.33552	2.7798	2.88891	3.20976
ENST00000223428.9	ZNF510	7.76211	8.20359	8.2529	7.68835	8.27198	8.33576	7.93758	8.29105	8.47517	8.19781	8.55203	8.31978	8.66621	8.41544	8.50821	8.45235	8.78884	8.63309	8.59365	8.79092	8.62872	8.69382	8.76459	8.38707	8.62677	9.00272	8.44195	9.02533	8.39229	8.59792	8.49838	8.61423	8.92166	8.53734	8.73404	8.75018	8.61536	8.53162	8.8658	8.82986
ENST00000223459.11	ZNF688	5.7032	4.8142	5.92283	5.6944	5.69077	6.19638	5.22561	6.2635	6.7312	6.4225	6.04687	5.98884	6.32314	6.18231	6.5523	6.21255	6.20874	6.91435	5.92736	6.24045	6.23592	6.17918	6.21691	6.04622	5.47928	5.72376	6.24119	6.06387	6.12333	5.85248	6.51306	5.71367	6.56698	6.81459	6.55114	6.70183	6.31624	6.27904	6.18153	6.45345
ENST00000223500.9	CHMP5	11.173	11.1371	11.608	11.1303	11.3044	11.5442	11.2643	11.7182	11.6071	11.6033	11.6611	11.3948	11.8902	11.4487	11.7978	11.6239	11.6004	11.8005	11.5759	11.6476	11.07	11.5626	11.5218	11.3224	11.5454	11.8043	11.6095	11.9142	11.932	11.7042	11.6654	11.5635	11.9105	11.491	11.3819	11.7496	11.6397	11.5767	11.5871	11.6084
ENST00000223517.9	SPATA6L	0.327135	0.431345	0.431345	0	0.187047	0.180836	0.192136	0.167319	0.848181	0.431345	0.431345	2.15672	1.40853	1.43338	1.38818	0.167319	0.327135	0.431345	0.431345	0	0.187047	0.180836	0.192136	0.167319	0.327135	0.431345	0.431345	0	0.187047	0.180836	0.192136	0.167319	0.327135	0.431345	0.431345	0	0.187047	0.180836	0.192136	1.48745
ENST00000223528.6	FKTN	7.93133	7.7513	8.05116	8.10898	8.52485	7.61684	8.58526	8.51406	8.78455	8.08078	7.9703	7.80218	8.8065	8.73452	8.59059	8.61548	8.20717	8.75313	9.25678	9.20483	8.09738	8.14818	8.36716	8.54677	8.82622	9.27221	8.26691	8.64931	8.29744	9.13358	8.49353	8.47498	8.84062	8.73248	9.04474	8.8246	8.86372	8.95678	8.55336	8.43861
ENST00000223641.5	SEC61B	11.6893	11.4985	12.0536	11.5712	11.8718	11.8962	11.7134	12.1234	12.2094	12.0644	12.1279	11.9815	12.4272	12.0894	12.1796	12.0272	12.0127	12.3122	11.9592	12.1903	11.3277	12.1517	12.1826	12.0579	12.1156	12.2264	12.2308	12.3806	12.425	12.1565	12.1628	11.8884	12.2456	12.1712	11.9011	12.1491	12.221	11.9789	12.0342	12.1758
ENST00000223642.3	C5	2.33083	0.597403	2.61909	0	0.443392	2.93476	2.42904	-1.00569	3.54701	0.597403	3.34158	0	5.94221	0.754511	3.59232	3.41936	3.64583	3.62312	2.67361	5.15882	0.4435	5.41279	3.5278	4.37201	3.51052	6.007	3.8815	6.15813	5.74029	5.5995	3.9323	4.63597	4.12256	6.33182	4.64096	5.83979	4.58735	2.45517	3.67528	5.73509
ENST00000223791.7	AKNA	3.65955	5.58453	7.97034	5.66464	6.62617	6.95225	4.55675	5.95961	3.74192	5.91384	2.5144	6.28737	5.17339	3.83382	7.16915	5.77885	8.69381	6.97455	2.5144	5.48104	7.74785	7.0299	2.01965	5.98199	9.24703	4.61629	8.06281	5.11189	1.75989	5.80096	7.29428	5.61445	3.54364	5.79676	7.82402	6.34101	7.57866	5.26902	7.84612	5.55105
ENST00000223795.3	TNFSF8	6.42352	7.69573	6.32696	6.27776	6.73007	6.65665	7.67871	8.23085	7.60794	5.6358	6.31249	7.08233	6.83491	5.57686	6.09592	6.2551	5.98759	5.93885	6.63651	4.59112	4.68508	5.94487	4.04802	5.35009	6.08796	7.09303	6.99589	7.86418	7.81493	7.1164	7.89468	6.99285	6.07198	5.81557	5.90714	6.36359	6.11398	6.88419	6.46165	5.35009
ENST00000223836.10	AK1	3.41006	3.39064	2.21681	3.5887	-0.566393	2.42337	3.98644	1.98163	-0.164741	0.205916	2.61773	3.1829	-0.566393	1.62133	2.18255	-0.359768	-0.164741	2.76321	2.94756	0	2.95724	-0.92738	0.200872	3.46177	3.85576	0.205916	-0.505248	0	2.95753	1.78432	0.200872	2.04774	-0.164741	0.205916	-0.505248	0	1.98962	1.86996	0.200872	-0.359768
ENST00000223862.2	RLN1	0.766991	0.302561	0.548797	0	1.62964	0.163371	0.766991	0.766991	0.766991	1.21753	1.63977	0.994459	0.55133	2.19439	0.766991	0.766991	0.766991	0.302561	0.548797	0	0.55133	1.15045	0.766991	0.766991	0.766991	1.70975	0.548797	1.60255	0.55133	0.163371	0.766991	0.766991	0.766991	0.302561	0.548797	1.23795	0.55133	0.163371	0.766991	0.766991
ENST00000223864.7	PLGRKT	8.5759	8.79502	9.23962	8.57748	9.13874	9.0943	8.66487	9.15748	9.38139	9.23845	9.13659	9.12258	9.61005	9.07104	9.62627	9.13729	8.99189	9.19707	8.92289	9.27183	8.14646	9.04556	9.10307	8.93213	9.23045	9.0814	9.4312	9.40842	9.55168	9.09112	9.15878	8.76973	9.14512	9.01281	8.59445	8.94444	8.87782	9.02273	8.77176	9.32812
ENST00000223865.8	TBC1D13	0.148741	-0.00485493	-0.361537	0	-0.0482002	3.07022	-0.641169	1.8383	0.148741	4.00581	-0.361537	0	4.17919	0.229044	-0.641169	-1.30582	3.39143	-0.00485493	-0.361537	0	-0.0482002	0.229044	-0.641169	2.5407	0.148741	-0.00485493	2.73096	0	-0.0482002	0.229044	3.63722	-1.30582	0.148741	-0.00485493	2.34005	3.98639	-0.0482002	0.229044	2.27268	2.21903
ENST00000223951.10	ELAVL2	-0.619729	7.85039e-17	2.01347e-16	0	1.54476e-16	-0.359787	1.3307	1.09112e-16	-0.619729	7.85039e-17	2.01347e-16	0	1.54476e-16	-0.359787	-0.332674	1.09112e-16	2.47891	7.85039e-17	2.01347e-16	0	1.54476e-16	-0.359787	-0.332674	1.09112e-16	-0.619729	7.85039e-17	2.01347e-16	0	1.54476e-16	-0.359787	-0.332674	1.09112e-16	-0.619729	7.85039e-17	2.01347e-16	0	1.54476e-16	1.43915	-0.332674	1.09112e-16
ENST00000224073.6	EDF1	12.2123	12.043	12.6208	12.2717	12.4077	12.6514	12.2243	12.7227	12.8434	12.6794	12.8242	12.6256	12.9994	12.6688	12.8932	12.6753	12.8111	13.0202	12.7495	12.8169	12.1774	12.739	12.8287	12.63	12.8509	12.7852	12.8336	12.9435	13.0065	12.6963	12.7872	12.7104	12.9165	13.1064	12.6061	12.9764	13.0433	12.8787	12.9007	12.8959
ENST00000224140.6	SETX	12.0661	12.0186	12.1742	11.8314	11.9815	11.7815	12.5239	12.2184	12.2889	12.1993	12.1355	12.2865	12.2097	12.3399	12.0275	12.1496	12.1652	12.3558	12.2224	12.2532	12.2259	12.3015	12.0799	12.4834	12.1627	12.2233	12.0578	12.2748	12.2587	12.2734	12.0853	11.9414	12.2153	12.1012	12.3084	12.2523	12.2225	12.2019	12.1816	12.1054
ENST00000224237.9	VIM	16.8307	16.7805	17.2381	16.8527	17.2083	17.1735	16.8773	17.0351	17.5158	17.1362	17.4243	17.3278	17.7101	17.374	17.7471	17.1445	17.3803	17.6621	17.2899	17.5307	16.9397	17.3679	17.417	17.9269	17.5714	17.4776	17.5251	17.5377	17.6351	17.422	17.4649	16.8386	17.5379	17.7797	17.3587	17.5872	17.343	17.4987	17.3298	17.8911
ENST00000224337.10	BLNK	7.57564	7.5337	6.90298	7.28233	7.13812	6.60996	7.66935	6.29832	5.77361	6.30298	5.56657	6.38771	5.92876	6.42258	5.62407	6.5754	6.07191	5.45398	6.42484	5.86771	7.31421	6.32708	6.09862	5.84735	6.09957	6.46568	6.33514	6.02243	5.06622	6.16867	6.06127	7.05289	5.89692	5.66131	6.1881	5.85746	5.97033	5.88935	5.96433	5.64368
ENST00000224356.5	CYP26A1	1.35217	0.0422627	0.0952725	0	0.0616013	-0.0721313	-0.0805038	0.398867	0.160542	1.82529	0.0952725	0.994459	1.74793	2.28286	1.40567	0.398867	0.160542	0.0422627	1.61325	0	0.0616013	-0.0721313	-0.0805038	0.398867	0.160542	0.0422627	0.0952725	0	0.0616013	-0.0721313	-0.0805038	0.398867	0.160542	0.0422627	0.0952725	0.999878	0.0616013	-0.0721313	0.830183	0.398867
ENST00000224652.12	ATE1	2.38386	0.474085	5.83592	2.6963e-07	2.72183	0.52103	0.0500228	5.6717	5.14755	3.00992	7.53593	0.0583935	5.01142	7.2744	7.59878	5.35576	2.98668	5.85979	0.572755	6.62666	4.61389	1.57276	0.0507286	-1.62677	4.76733	6.90359	0.592905	6.94729	1.70618	3.89295	5.33314	5.21881	5.33656	4.3746	6.08447	6.98964	6.56865	7.36084	7.58931	6.00248
ENST00000224721.12	CDH23	2.58292	2.44065	1.4657	1.96495	2.78268	1.94744	2.36511	0.57854	1.68607	1.82558	-0.236582	0	-0.151608	0.803437	0.84614	0.57854	1.49287	-1.38436	2.88197	2.39398	1.71427	0.761549	1.17457	3.43768	-0.00500711	2.40001	1.87733	1.39292	1.55811	0.872633	2.12871	0.57854	-0.00500711	0.469964	-0.236582	0	-0.151608	1.36678	-0.762689	0.57854
ENST00000224756.12	CCSER2	9.61134	10.051	9.58014	9.58468	9.2635	9.31841	9.47438	9.65639	9.89163	9.78919	9.41835	9.59497	9.34204	10.6283	9.65712	9.53529	10.1925	9.91227	10.1855	10.2184	9.91526	9.71768	10.3227	9.88367	9.28316	9.54159	9.8673	9.96434	10.1451	9.85329	9.40443	9.79763	10.0445	9.72903	9.97181	9.66063	10.3572	9.50537	10.1644	10.1501
ENST00000224784.10	ACTA2	10.0136	9.3725	11.1599	10.7862	10.4764	11.2546	9.38044	10.5003	10.8522	10.3901	11.5358	10.6873	11.1184	11.4522	10.3047	10.554	11.9994	12.1539	11.7352	12.0018	10.2733	11.3385	13.2626	13.0077	10.6014	10.6194	9.62824	10.4317	10.2682	10.1425	9.65469	7.9864	11.1161	12.0468	10.5236	10.6758	12.4465	10.3949	11.9803	12.5343
ENST00000224949.9	PITRM1	9.80809	9.13316	10.2017	9.9389	9.78628	9.51404	9.8983	10.5177	10.5357	10.4198	10.4285	10.2735	10.5699	10.4487	10.8393	10.4447	10.1076	10.8457	10.3606	10.425	10.07	10.4857	10.126	9.99881	10.8096	10.4874	10.2305	10.5122	10.7317	10.5627	10.6446	10.3026	10.3099	10.6849	10.3496	10.4214	10.413	10.5598	10.0627	10.3071
ENST00000224950.8	STN1	1.24147	3.27405	3.64183	0	-0.821173	-1.39758	0.502199	1.25853	1.29366	0.60475	-2.38876	0.481035	5.12632	5.33508	0.502199	1.2489	1.24147	0.604772	-2.38919	5.7785	-0.821172	-1.31179	4.24997	1.2489	1.24147	1.17122	3.54044	0	-0.821172	5.03141	0.502971	1.2489	1.24147	0.604751	3.85522	0	3.59674	-1.39758	0.502199	1.2543
ENST00000225171.7	DNAJC12	2.3315	1.66403	2.91066	1.89671	1.97499	2.82845	2.14072	2.61801	2.25997	2.37801	2.42456	1.43485	3.15055	2.37471	2.9128	2.69615	3.39754	3.51934	3.32777	3.68982	1.75313	2.70424	2.913	2.63383	2.08335	2.1093	1.71299	2.83755	2.57333	2.06694	2.17815	1.99039	2.31311	2.71478	2.00948	2.52653	2.93347	2.41113	2.24079	2.44708
ENST00000225174.8	PPIF	9.96602	10.1093	10.2779	9.86314	10.2297	9.90154	9.51408	10.3939	10.2553	10.4864	10.4536	10.0706	10.5579	10.2616	10.3119	10.3903	10.238	9.89859	9.60888	10.1917	9.81466	10.0214	10.5477	10.1594	10.484	10.6582	10.9003	10.7156	10.4372	10.6207	10.3318	10.4472	10.5017	10.2924	10.2043	10.6039	10.4055	10.6398	10.7395	10.0541
ENST00000225235.5	TBC1D12	8.90294	9.06561	9.33435	8.85944	9.17999	8.66222	9.09382	9.21455	9.43092	9.53371	9.48979	9.16682	9.48996	9.50687	9.32225	9.24176	9.26824	9.2229	8.91463	9.36356	8.95012	9.35471	9.30819	9.27389	9.31704	9.45407	9.43368	9.46409	9.3439	9.51972	9.16893	9.2705	9.39665	9.0395	9.14334	9.46189	9.35182	9.27228	9.4226	9.31509
ENST00000225275.4	MPO	0.424098	0.107119	1.50254	0	-1.23139	1.4761	-0.94621	-0.0333053	-0.451203	0.107119	-0.216949	0	2.22577	-0.564212	0.52727	-0.0333053	0.721411	0.107119	0.733103	0	-1.23139	-0.564212	0.842975	1.71802	-0.283054	0.107119	-0.216949	0	0.816444	1.80133	0.642369	-0.0333053	1.17355	1.15632	-0.216949	1.5848	1.00536	-0.564212	0.518396	-0.0333053
ENST00000225276.10	ST6GALNAC2	-0.112405	-0.270604	0.406016	0	0.669682	0.00973825	1.2595	-0.715485	0.706163	-0.722662	-1.53711	0	-0.728451	0.788482	0.541102	-0.715485	0.177925	0.344498	0.636486	0.923783	-0.728451	0.831338	0.61451	-0.715485	1.49768	0.271013	1.90941	0	0.55371	-1.09636	-1.92949	2.00205	-1.34558	1.30154	-0.491018	0	1.15729	0.390589	0.438166	1.06819
ENST00000225296.8	DHX33	9.29148	9.4309	9.40945	9.08235	9.43335	8.62321	9.16666	9.43177	9.25336	9.38196	9.26051	9.37012	9.48748	9.52511	9.46464	9.35835	9.45513	9.39908	9.35094	9.47902	9.056	9.60405	9.42393	9.53584	9.49987	9.36413	9.40857	9.46494	9.44389	9.60941	9.31175	9.1831	9.3803	9.30407	9.45067	9.4837	9.45943	9.51836	9.51316	9.37108
ENST00000225298.12	UTP18	9.20432	9.34122	9.57889	9.19753	9.56219	9.43485	9.15287	9.68731	9.61197	9.63815	9.57289	9.56325	9.89902	9.60612	9.70422	9.52611	9.69221	9.66469	9.4253	9.5093	9.07712	9.44745	9.68034	9.53519	9.49197	9.57099	9.61705	9.70215	9.64874	9.59625	9.48634	9.3981	9.68067	9.46608	9.487	9.7089	9.49407	9.59647	9.65737	9.53443
ENST00000225308.12	SLC25A39	10.4188	10.2197	10.8293	10.4004	10.5127	10.6441	10.1451	10.7944	10.99	10.478	10.979	10.5801	11.0277	10.81	11.2497	10.8374	10.9542	11.089	10.7858	10.9465	10.3633	10.7345	10.8559	10.8311	10.8886	11.165	10.9911	11.0805	11.1574	10.977	11.1037	10.5916	10.9263	11.2262	10.5927	11.1703	11.1168	11.0123	10.8235	11.1233
ENST00000225328.10	P2RX5	0.382249	1.41396	0.793027	0	0.671053	2.07735	0.968469	-0.801131	0.382249	1.41396	0.793027	2.72142	0.671053	2.26131	3.19593	3.22611	0.382249	1.41396	0.793027	4.34839	0.671053	-1.98638	0.968469	-0.801131	5.54081	1.41396	3.8977	1.3061e-07	4.3856	2.64213	0.968469	2.8288	0.382249	1.41396	0.793027	0	0.671053	2.07539	0.968469	2.61716
ENST00000225371.6	EPX	1.72518	0.849579	0.405397	1.49352	1.18498	1.78139	1.26829	2.24339	2.15714	1.74444	2.11042	0.994459	0.573212	1.30582	0.85362	1.70789	1.4971	1.51456	1.92337	1.87408	2.82903	2.26565	2.67721	0.979368	0.98097	1.66322	1.44731	2.01977	1.96259	1.37394	0.665172	1.9177	1.60623	2.19483	2.08013	1.5848	1.41682	1.23984	2.50233	1.11828
ENST00000225387.8	CRYBA1	2.95055	3.25901	2.18253	2.94037	3.9086	4.12626	3.11404	3.53649	1.83357	2.53101	1.3388	3.16006	-0.197496	2.66219	0.170786	1.14593	-0.885745	-0.634044	1.35217	0	2.65019	0.443917	1.09886	1.14593	2.50251	1.28906	1.26683	2.01977	-0.197496	0.443917	1.49991	1.14593	1.71932	1.67516	1.97986	0	1.9564	0.443917	2.2366	1.14593
ENST00000225388.9	NUFIP2	12.7459	12.7352	13.0803	12.5233	12.9315	12.3021	12.9028	13.2801	13.1142	13.1478	13.1588	13.0227	13.484	13.3985	12.8561	13.102	13.2526	13.3295	12.9802	13.3261	12.5765	13.2783	13.3908	12.9492	13.1887	13.2556	13.1304	13.4487	13.34	13.4044	12.9724	13.1855	13.2703	13.1037	13.222	13.2509	13.2396	13.1884	13.4497	13.055
ENST00000225394.8	GIT1	10.3757	10.3426	10.8143	10.3227	10.328	10.5197	10.2362	10.9515	10.776	10.7806	10.9529	10.753	11.1843	10.8166	11.1032	10.8452	10.9565	11.1105	10.8993	11.0623	10.6643	10.9643	10.9336	10.7974	11.026	10.9597	10.9921	11.1372	11.2258	11.0576	10.9922	10.844	11.3535	11.2942	10.8291	11.2125	11.0853	11.1295	11.2225	11.0495
ENST00000225430.9	RPL19	14.4862	14.354	14.9778	14.6254	14.6723	14.9995	14.5789	14.9785	14.9834	14.9622	15.0325	14.8524	15.2645	14.9267	15.245	14.9344	15.2393	15.4056	15.0217	15.1335	14.6574	15.0179	15.1571	14.9165	15.1265	15.258	15.219	15.3911	15.4056	15.1297	15.0726	14.9733	15.393	15.2487	14.9774	15.226	15.2287	15.1547	15.175	15.4258
ENST00000225441.11	RUNDC3A	1.15755	1.9275	-1.17771	1.10323	1.75875	2.95838	2.09879	1.34915	-0.493933	1.41036	1.22778	1.10118	2.3526	-0.93932	-0.904332	2.23367	3.11947	0.994427	1.36944	0	-0.391646	-0.93932	1.56514	1.91784	1.67543	1.41135	1.60587	0.0889913	-0.391646	1.96303	0.285127	-0.268037	-0.493933	-0.779048	1.93921	2.67119	1.63653	1.92182	1.91986	-0.268037
ENST00000225474.6	CSF3	10.8324	11.9848	9.97033	9.73511	8.36299	9.57014	9.54284	10.2577	10.2826	12.0611	10.1693	10.2364	9.31703	8.61038	9.91025	10.6489	7.19121	5.1008	7.38006	5.34435	9.20235	7.6317	8.19872	7.06288	10.1014	11.5612	10.7045	10.9263	10.1375	10.1024	9.9402	10.9119	7.53667	5.23643	7.72014	9.70213	8.92443	10.0297	8.3523	7.06288
ENST00000225504.8	SUPT4H1	9.93941	9.73229	10.4698	10.0651	10.3925	10.4825	9.87494	10.5443	10.6072	10.642	10.7674	10.2859	11.0086	10.4968	10.7334	10.513	10.7758	10.9331	10.5763	10.8813	9.82807	10.6726	10.8553	10.502	10.6805	10.8382	10.7967	10.9401	10.8983	10.7372	10.69	10.4765	10.9848	10.8421	10.3776	10.8153	10.8602	10.5986	10.8341	10.9518
ENST00000225519.5	SHPK	8.29852	8.40509	8.65941	8.41412	8.59175	8.54252	8.3825	8.73913	8.81367	8.78386	8.76709	8.98746	8.74902	9.06655	8.93613	8.75927	9.01594	8.97876	8.82491	8.82354	9.02178	8.70524	8.86893	8.75393	8.74748	8.82284	8.92775	8.84707	8.75883	8.73846	8.93092	8.77717	9.14884	9.03389	8.84529	8.95227	8.90307	8.97169	8.90597	8.99494
ENST00000225525.4	TAX1BP3	13.186	13.0889	13.6138	13.3177	13.3488	13.5373	13.017	13.7506	13.804	13.6554	13.798	13.5434	13.9102	13.8093	13.9215	13.6553	13.6438	13.9883	13.7021	13.8167	13.1675	13.759	13.7532	13.7992	13.7892	13.6552	13.6394	13.8509	13.9693	13.5764	13.7382	13.2194	13.7367	13.7718	13.4064	13.6309	13.764	13.4778	13.7298	13.7351
ENST00000225538.4	P2RX1	3.5286	2.88725	3.03162	2.0458	-0.386794	0.747999	4.20901	2.5435	3.02081	1.12578	3.48399	2.31305	2.05595	3.09606	2.84607	2.78206	1.98367	3.68575	3.56551	2.44435	3.16228	3.82834	2.10922	1.73911	2.08102	0.99379	0.61841	1.60255	3.23536	1.98518	3.37309	1.29029	-0.208527	1.713	-0.293968	1.99982	2.33878	0.747999	-2.13182	2.05061
ENST00000225567.9	GOSR2	5.46248	4.85777	4.50951	5.70151	5.5747	5.37086	4.29615	5.81368	5.98614	5.89863	5.53112	5.94118	6.48672	6.31818	6.61507	5.70339	5.92363	6.02035	5.85286	6.34409	4.10802	5.73139	6.20871	5.93197	5.67341	6.60389	6.79826	6.07612	6.21525	5.65945	6.43132	5.92378	5.70848	5.3735	6.0624	4.69123	6.36945	5.67426	5.20289	5.38132
ENST00000225573.5	PNPO	4.26289	3.58978	4.74804	3.83386	3.99541	3.79251	5.6077	6.17321	4.69136	5.7621	3.58096	5.20412	5.72899	4.35678	5.19768	4.83958	4.74282	3.12214	4.56482	4.59208	4.17268	4.74471	5.61971	5.70857	4.89405	4.5159	4.60355	4.24957	4.95725	5.15934	1.9014	0.239343	4.69427	6.29546	5.78801	5.40574	4.43106	5.23203	4.95889	6.32469
ENST00000225576.7	TVP23C	5.8907	6.1096	5.93187	6.05855	5.76648	6.40755	6.25798	6.16523	5.98196	5.69437	6.15531	5.67005	6.04741	6.10878	5.50433	6.04783	6.39104	6.05917	5.75595	5.91894	6.19399	5.93468	6.02485	5.75638	5.71179	5.93128	6.07229	6.33251	5.92301	5.47751	5.9264	5.79128	5.64677	5.82783	5.70683	5.64222	5.69136	5.69373	5.9087	5.86154
ENST00000225577.9	RPS6KB1	9.90932	9.62355	10.1691	9.91755	10.0476	10.0512	10.0975	10.2632	9.81711	10.2969	10.1487	10.3172	10.5079	10.1028	10.1667	10.2931	10.5082	10.6615	10.3499	10.1256	9.96582	10.3743	10.231	10.0629	10.1187	10.2975	10.0329	10.419	10.2715	10.3552	10.3052	10.0598	10.8101	10.284	10.4628	10.3841	10.3706	10.28	10.3632	10.4845
ENST00000225587.1	ZNF29P	0.575876	1.71589	0.415839	0.931965	1.08858	2.32433	1.42645	1.89581	0.575876	-0.558493	0.415839	0	1.08696	0.109448	0.720392	0.962114	0.575876	1.21498	1.36589	2.18721	1.41612	1.09653	0.999408	-0.494753	0.575876	1.23988	0.415839	0	1.10203	0.109448	1.11781	1.57012	2.40048	1.09171	2.09057	1.5848	0.0102761	1.06422	0.439917	0.770693
ENST00000225603.9	CBX1	10.8717	10.7257	11.3639	11.0209	11.213	11.2025	11.0198	11.4446	11.554	11.4893	11.4145	11.3079	11.7695	11.4658	11.5577	11.295	11.5834	11.7741	11.5756	11.4773	10.934	11.5013	11.5494	11.5895	11.3786	11.329	11.2295	11.5479	11.4774	11.4415	11.3696	11.022	11.6152	11.6847	11.4193	11.6488	11.6089	11.3917	11.5064	11.6517
ENST00000225609.10	PIGL	6.48417	6.62717	6.68871	6.29851	6.71815	6.59144	6.55677	6.43614	6.65708	6.53504	6.41057	6.48248	6.54887	6.3451	6.50935	6.48609	6.40937	6.07799	6.73987	6.11298	6.35848	5.96976	6.30843	6.12891	6.26051	6.32032	6.46548	6.35991	5.72734	6.45807	6.07957	6.27582	6.00213	6.25274	5.50863	6.55938	6.46043	6.4489	6.35914	6.48631
ENST00000225614.6	GALK1	3.75153	4.43787	3.77846	1.7342	4.57206	2.6965	3.91414	3.5457	4.13023	3.13207	3.15832	3.24884	3.12775	4.53769	3.67819	3.34547	3.48093	2.3975	2.82887	3.64636	2.3359	3.50044	3.35596	3.27564	-0.491316	2.0203	2.11707	2.42194	2.00226	0.885758	2.55544	3.27293	4.76876	3.65238	3.7574	4.58879	3.60216	4.01974	2.1364	2.20039
ENST00000225648.4	HOXB6	7.85244	7.86695	9.22111	7.36461	8.47381	8.67966	7.98207	8.11117	8.24766	8.23282	8.8759	8.07238	8.80207	7.83006	8.47609	7.91776	7.89209	8.18451	7.59361	8.17372	6.54005	7.30236	8.15242	8.28561	8.27976	8.11216	8.53041	8.55793	8.60645	8.30734	8.18711	7.93599	8.11496	7.99047	6.16588	8.21827	7.96453	8.26749	7.58922	8.13639
ENST00000225655.6	PFN1	14.3973	14.388	14.9722	14.5028	14.9815	14.8457	14.2818	15.1852	15.36	14.9921	15.2924	14.9707	15.4092	15.1014	15.5301	15.009	14.9506	15.1919	14.9338	15.1212	14.1142	14.9762	15.1674	15.0421	15.2927	15.0748	15.0381	15.2164	15.3032	14.9889	15.1809	14.5319	14.9649	15.3187	14.729	15.1544	15.1574	15.0533	14.8054	15.1973
ENST00000225665.12	SLC25A11	9.8473	9.77879	10.2353	9.92671	10.098	10.182	9.85781	10.3411	10.5286	10.224	10.419	10.2026	10.5694	10.2824	10.5927	10.3038	10.4432	10.5463	10.3764	10.3856	9.78811	10.3448	10.3154	10.2922	10.4302	10.5	10.3997	10.5861	10.5923	10.3504	10.4281	10.2324	10.2918	10.4919	10.1107	10.44	10.4932	10.3815	10.3471	10.3715
ENST00000225688.4	RASD1	6.9507	6.08694	5.80829	6.14784	4.98645	4.83381	6.14309	6.8329	6.10301	6.1623	5.14469	6.48087	5.53714	6.60245	6.25015	6.53294	6.13402	5.81262	6.52623	5.22616	8.607	6.56796	5.99026	5.76173	6.09548	6.25296	6.06491	6.7403	5.84644	6.49758	6.28655	6.939	5.63365	6.60203	7.37276	6.32169	5.93983	6.41508	6.24682	4.85029
ENST00000225696.9	NUP88	0.0207741	-0.173233	2.79642	0	-1.68223	1.12166	0.393527	2.57409	0.0207741	-0.173233	2.66423	0	-1.68223	-1.49102	0.732348	2.49315	0.0207741	-0.173233	-2.16547	3.75224	1.55567	2.45011	1.10493	0.171783	3.66914	-0.173233	-2.16547	0	3.1053	3.12678	0.433436	1.38888	0.0207741	4.44517	2.62254	0	2.45572	-1.4553	1.088	-2.87566
ENST00000225698.8	C1QBP	8.74892	8.3323	8.93182	8.55323	9.3614	9.062	8.45047	9.35526	9.34627	9.28909	9.33718	9.00337	9.54859	9.25052	9.47417	9.06376	8.90231	9.15066	8.98809	9.05343	8.39571	8.80191	9.22999	9.21722	9.10425	9.06958	9.13521	9.19948	8.82708	8.91631	9.12672	8.5375	9.16979	9.42991	8.87925	9.46203	9.13877	9.24081	8.99019	9.09781
ENST00000225719.9	CPD	13.1987	13.2778	13.544	13.017	13.1272	12.3474	13.7906	13.2969	13.458	13.4365	13.4661	13.3278	13.3998	13.6206	13.1656	13.5585	13.5267	13.5937	13.3784	13.0246	13.9411	13.5333	13.6509	13.5858	13.5112	13.6166	13.3523	13.8136	13.4671	14.0028	13.3116	13.8855	13.7266	13.4966	13.6804	14.2382	13.486	13.9171	13.5025	13.0945
ENST00000225724.9	GOSR1	9.04365	9.38315	9.4167	9.42809	9.86842	9.03499	9.30729	9.56671	10.1291	9.69576	9.74054	9.34166	9.7714	9.8363	9.80604	9.61111	9.9282	9.79252	9.5936	10.0893	8.68112	9.60357	9.59988	9.2721	8.93171	9.5827	9.40539	9.82472	9.76893	9.9674	9.20997	9.5227	9.73733	9.31588	9.61378	9.08627	9.68014	9.32775	9.84682	9.79739
ENST00000225726.10	CCDC47	11.8651	11.6633	12.1919	11.6421	11.9503	11.7921	12.015	12.3447	12.3887	12.2562	12.2013	12.086	12.5398	12.2583	12.2722	12.1631	12.2345	12.4716	12.1426	12.2515	11.6098	12.3397	12.1211	12.1142	12.1073	12.3353	12.1917	12.4971	12.5021	12.2571	12.2096	12.1551	12.2965	12.1658	12.1646	12.4153	12.2901	12.2449	12.2742	12.1149
ENST00000225728.8	MED31	8.16344	8.10319	8.37967	7.98901	8.20585	8.25614	8.08362	8.52484	8.56309	8.66201	8.58889	8.41024	8.91941	8.44347	8.65876	8.46377	8.42059	8.3661	8.31268	8.55109	7.8177	8.36956	8.44073	7.99273	8.67838	8.71755	8.67431	8.89743	8.995	8.65327	8.48713	8.79916	8.4381	8.41476	8.30806	8.41583	8.32565	8.54115	8.59336	8.48311
ENST00000225729.8	DRG2	8.74431	8.71933	9.10319	8.84244	8.8646	9.13563	8.60166	9.34105	9.23048	9.09612	9.20306	8.94151	9.31988	9.19652	9.38745	9.13793	9.35221	9.52709	9.32576	9.35473	8.78939	9.25436	9.43421	9.18868	9.40689	9.31046	9.18248	9.6216	9.59656	9.25917	9.21977	9.05432	9.32064	9.40152	9.24003	9.29424	9.48409	9.20884	9.41143	9.33254
ENST00000225737.11	AKAP10	9.34838	9.47339	9.65568	9.4432	9.41613	9.54735	9.527	9.74439	9.65155	9.74345	9.7226	9.61944	9.67337	9.60681	9.86958	9.73344	9.95766	9.96397	9.7833	9.76521	9.69932	9.86226	9.5958	9.60733	9.54318	9.63171	9.59307	9.7905	9.81064	9.73425	9.78404	9.66417	10.0264	9.71467	9.77253	9.90882	9.92772	9.77652	9.75077	9.77785
ENST00000225742.13	SMARCD2	-2.94531	2.347	1.01902	2.75201	-0.243646	0.879531	2.34819	-0.157361	1.56858	-0.550365	1.30346	0	2.16422	1.10362	1.43385	1.45136	1.47956	-0.550365	1.1018	0	0.581195	1.34838	1.87679	0.735359	1.29665	-0.550365	-1.50093	0	-0.225964	-0.209789	-1.45341	0.598047	1.35254	2.05611	0.828673	0	0.476206	-0.369723	-1.45341	0.124604
ENST00000225760.5	PRR29	1.28205	-1.32522	3.5404	0	3.08264	0.125896	0.345547	-1.97989	1.28205	2.68149	0.142582	2.42944	3.82765	3.45027	0.345547	2.16598	1.28205	2.47014	2.44212	2.12356	-0.166676	2.58229	2.6471	2.32736	1.28205	1.50397	0.142582	1.85726	-0.166676	0.125901	0.345547	1.75842	1.28205	1.07987	0.142582	0	-0.166676	0.125896	2.72652	2.13839
ENST00000225777.8	SYNGR2	8.04021	7.76635	8.37757	8.0989	8.23888	8.32224	8.04237	8.3804	8.66674	8.40349	8.71825	8.40471	8.65398	8.53432	8.35677	8.46954	8.91192	8.83637	8.71605	8.97441	8.06954	8.50745	8.83066	8.32036	8.14187	8.56858	8.23658	8.3365	8.25838	8.36664	8.26679	8.75454	8.54711	8.73308	8.25942	8.49335	9.08708	8.5772	8.81128	8.38303
ENST00000225792.10	DDX5	10.6982	10.5585	11.2534	10.6993	10.7292	10.1157	11.7482	11.2637	11.2324	11.2068	11.2468	11.0043	11.8033	11.6051	10.8909	11.0558	11.4365	11.7169	11.2161	11.3144	10.9517	11.5946	11.5393	11.2751	11.3948	11.4939	11.5031	11.7693	11.5421	11.7044	10.5347	11.3078	11.8597	11.6455	11.4021	11.8343	11.5953	11.6017	11.9084	11.719
ENST00000225823.7	ASIC2	-0.219793	-1.08538e-16	-1.81545e-16	0	-5.32128e-18	1.31154	-2.25784e-17	-0.851113	-0.219793	-1.08538e-16	-1.81545e-16	0	-5.32128e-18	-0.327884	-2.25784e-17	0.053897	0.879172	-1.08538e-16	-1.81545e-16	0	-5.32128e-18	-0.327884	-2.25784e-17	1.33476	-0.219793	-1.08538e-16	-1.81545e-16	0	-5.32128e-18	-0.327884	-2.25784e-17	0.31357	-0.219793	-1.08538e-16	-1.81545e-16	0	-5.32128e-18	-0.327884	-2.25784e-17	-0.851113
ENST00000225831.4	CCL2	12.6323	12.5063	12.2715	12.8353	12.286	12.9115	12.233	13.4809	12.539	13.1598	12.4316	12.9966	13.1347	12.7777	12.9689	13.6143	13.2773	12.2962	12.7119	12.079	11.76	12.7887	12.7804	11.1936	12.1306	13.1677	12.942	12.7736	13.3833	12.4626	12.8305	13.7972	12.7724	12.2216	12.9946	12.667	12.7876	12.4111	12.5388	11.2656
ENST00000225842.4	CCL1	1.76599	2.1799	1.98654	0	1.13686	1.15207	2.0099	2.66569	0.504762	2.3905	0.267044	1.99168	1.74489	0.218031	1.04388	3.20329	0.34286	-2.0854	1.2171	0	0.0585555	2.19861	0.0744514	-3.48446	2.14726	2.55596	0.267044	1.01321	0.0585555	0.218031	0.809201	3.83926	-0.756105	-1.03619	0.267044	0.999878	1.00591	0.218031	0.0673351	-2.21901
ENST00000225844.7	CCL13	-2.17012	-0.849984	4.99539e-16	0	-0.689453	-1.15977e-16	0.103264	-0.478204	-0.909255	-0.305453	4.99539e-16	0	-0.102514	-1.15977e-16	-1.21606	-0.478204	0.998852	-1.06098	4.99539e-16	0	0.0461171	-1.15977e-16	0.392639	-0.478204	0.119421	1.48298	4.99539e-16	0	0.412941	-1.15977e-16	-0.127315	1.91282	1.9611	0.733438	4.99539e-16	0	0.332908	-1.15977e-16	0.84747	-0.478204
ENST00000225873.9	PEX12	7.56938	7.53799	7.95656	7.53821	7.64199	8.12609	7.61718	8.09031	8.26859	8.10431	8.13548	7.81549	8.46842	7.86489	8.01565	8.11202	7.98452	8.10073	7.86561	8.21805	7.72764	8.10419	8.25631	7.73833	8.14362	8.39816	8.14303	8.39254	8.2239	8.03456	8.12839	8.29782	8.21451	8.03943	8.07995	8.21633	8.11867	8.05089	8.1631	7.94215
ENST00000225899.4	KRT32	-0.0364833	-0.0398292	-1.26884	0.931965	1.24567	1.36082	0.572493	0.646847	-1.57138	-0.0398292	1.196	0	0.167361	-0.1355	0.572493	1.61611	1.40169	1.10381	0.655571	0.917288	0.167361	-0.1355	0.572493	-0.883	1.76124	0.828933	1.11958	1.01321	0.167361	0.95337	0.572493	0.0553324	1.30739	1.00938	1.16016	0	1.11472	0.819274	0.572493	1.42717
ENST00000225916.10	KAT2A	8.33057	8.18004	8.60889	8.32986	8.30033	8.37063	7.75274	8.42317	8.48648	8.33679	8.62139	8.02215	8.71616	8.53886	8.79476	8.44646	8.56083	8.91579	8.42381	8.74356	8.38451	8.62788	8.69655	8.75242	8.28923	8.31999	8.54717	8.56024	8.49521	8.53603	8.60733	8.17306	8.88995	8.80444	8.3558	8.90125	8.66085	8.48366	8.70567	8.76196
ENST00000225927.7	NAGLU	10.0148	9.70425	10.1106	10.0476	9.73881	10.0412	10.0788	10.0331	10.1387	9.9422	10.2082	10.1213	10.2843	10.215	10.2423	10.0656	10.4799	10.6095	10.1997	10.2705	10.4399	10.2309	10.4091	10.6288	10.1853	10.3876	10.4104	10.4114	10.4445	10.3734	10.2747	10.1487	10.5358	10.711	10.4257	10.5037	10.4471	10.4941	10.3496	10.4784
ENST00000225929.5	HSD17B1	5.69184	6.56858	6.27562	6.31144	6.49733	6.54973	5.63899	6.94857	6.84894	6.39396	7.26013	6.63572	7.19914	6.76606	6.96714	6.90124	6.97704	7.13529	6.60795	6.75557	6.1425	6.52908	6.72773	6.55976	6.26816	5.41366	6.37637	6.25239	6.20839	6.30533	6.6904	6.03802	7.01731	7.29181	6.28322	6.84817	6.75593	6.6531	6.77904	6.3557
ENST00000225941.6	ABI3	-0.0705777	0.415912	0.41737	2.21148	0.424363	1.63185	0.0442795	1.02392	-0.0705777	0.415912	0.41737	0	0.424363	0.135534	-0.705244	1.64932	1.02839	0.415912	0.41737	0.917288	1.43131	0.135534	1.62996	0.886918	1.12876	0.415912	1.45929	0	0.424363	0.135534	1.11403	1.20107	1.11278	1.46512	0.41737	0	0.424363	1.09031	1.04574	-1.63246
ENST00000225964.10	COL1A1	17.5933	17.4323	17.1228	17.7031	17.0442	17.4192	17.1378	17.4809	17.5881	17.1884	17.2049	17.7672	17.3384	18.3398	16.8755	17.4074	18.1019	18.0965	17.8538	17.7995	17.8423	18.509	18.4941	17.9067	16.7341	16.615	17.012	16.6027	17.0532	16.2602	16.957	17.0589	17.1006	17.7858	17.9245	17.2455	17.8399	16.5897	17.6536	17.2641
ENST00000225969.9	MRPL27	10.3572	10.0206	10.6818	10.2855	10.4668	10.6662	9.92462	10.7626	10.8664	10.7692	10.9796	10.6483	11.1369	10.6426	11.0785	10.7565	10.6878	10.9132	10.5845	10.8668	9.98003	10.7309	10.8074	10.5232	11.0293	11.0933	10.9319	10.9938	11.156	10.9359	10.9198	10.6854	10.6969	10.8413	10.4598	10.8432	10.8979	10.6621	10.9072	10.9099
ENST00000225972.8	LRRC59	13.0701	12.9183	13.4153	12.7884	13.2843	13.2294	12.9733	13.582	13.768	13.4684	13.6332	13.4296	13.9492	13.4895	13.6217	13.3918	13.4178	13.5704	13.343	13.7193	12.4301	13.4505	13.5996	13.4676	13.5672	13.5772	13.5841	13.6336	13.8266	13.5264	13.4295	13.1607	13.2917	13.5805	13.1391	13.5439	13.6246	13.4191	13.4907	13.5127
ENST00000225983.10	HDAC5	7.64492	7.59211	7.77027	7.95973	7.46137	8.14412	7.33676	7.95486	8.06894	7.82711	7.97559	7.95248	8.08201	8.04964	8.33495	8.17262	8.20818	8.28767	8.09601	8.07021	8.56897	8.06445	8.20868	7.76214	7.46308	7.78764	7.91349	7.92479	7.56972	7.80288	8.14634	7.84197	8.63129	8.52188	8.26105	8.10921	8.33434	7.95533	7.98968	8.28482
ENST00000225992.8	PPY	-0.239867	-2.12885e-17	-2.54167e-17	0	-3.39992e-17	-1.7112e-17	-1.24133e-18	-1.19497e-17	-0.239867	-2.12885e-17	-2.54167e-17	0	-3.39992e-17	-1.7112e-17	-1.24133e-18	-1.19497e-17	-0.239867	-2.12885e-17	-2.54167e-17	0	-3.39992e-17	-1.7112e-17	-1.24133e-18	-1.19497e-17	0.959467	-2.12885e-17	-2.54167e-17	0	-3.39992e-17	-1.7112e-17	-1.24133e-18	-1.19497e-17	-0.239867	-2.12885e-17	-2.54167e-17	0	-3.39992e-17	-1.7112e-17	-1.24133e-18	-1.19497e-17
ENST00000226004.8	DUSP3	12.5273	12.2934	12.8518	12.4048	12.7533	12.5	12.4027	13.0581	13.0989	12.8743	13.0287	12.7013	13.2421	12.9628	13.0433	12.8455	13.0399	13.1433	12.8581	13.0818	12.1632	12.9275	13.1439	12.9596	12.8436	12.9325	12.8237	13.1194	13.0618	12.952	12.6722	12.367	12.6696	12.9359	12.6171	12.8721	12.9589	12.8371	12.9173	12.9491
ENST00000226021.5	CACNG1	0.31696	-0.567303	0.845631	0	0.749136	-0.0982306	1.12706	0.31696	0.31696	1.30319	-0.873863	0	-0.290097	-0.0982306	-0.113237	0.31696	0.31696	0.576339	0.644111	0	1.20592	0.888852	-0.113237	0.31696	0.31696	0.839882	0.168053	0	0.339271	0.99064	-0.113237	0.31696	0.31696	-0.567303	0.800868	1.5848	-0.419426	-0.0982306	0.79745	0.31696
ENST00000226067.10	HLF	4.01085	4.25247	3.59737	3.33324	4.2154	3.71522	3.96032	2.73732	2.6317	3.55905	3.0566	3.31265	2.95417	3.45285	2.97198	3.12291	2.65871	2.22022	3.58867	1.87408	4.01859	2.8133	2.14452	2.53244	3.71596	3.39233	2.97512	3.19333	3.30564	1.92159	3.66692	4.06337	3.21942	2.81255	3.01886	4.52333	1.74283	4.33366	3.4929	3.7806
ENST00000226091.3	EFNB3	6.19226	5.8564	5.95939	6.4914	6.07954	6.06555	6.26299	6.70502	6.06458	6.62199	6.2731	6.55887	6.57223	6.86791	6.02591	6.50052	7.72118	7.44678	7.40532	6.81965	7.31421	7.52072	7.09449	7.56166	5.60865	6.00363	6.18173	6.43539	6.40064	6.06021	6.40336	5.96722	7.72962	7.3875	7.49675	7.01098	6.94967	6.8019	7.52954	6.58188
ENST00000226094.9	FAM20A	5.99095	6.1397	4.90059	6.1518	5.82106	6.31837	6.60965	5.34429	4.88126	4.94439	4.44331	5.15989	3.72628	6.21723	3.87187	5.42128	5.02248	4.0954	5.13516	5.11362	6.45455	5.73038	4.4331	4.58408	3.58891	4.92281	4.92805	3.57065	4.02649	0.974875	4.84647	5.61823	5.15788	4.53917	5.23436	4.64552	4.61309	5.40063	4.88038	3.6736
ENST00000226105.11	RANGRF	7.69865	7.74092	8.35752	7.75968	8.01859	8.38796	7.87376	8.5582	8.46341	8.40294	8.5506	8.21755	8.57473	8.18753	8.69254	8.35263	8.4168	8.56951	8.26631	8.66206	7.95906	8.33137	8.48856	8.20906	8.67592	8.74819	8.44033	8.66234	8.71905	8.55369	8.49703	8.26099	8.63404	8.42726	8.27407	8.58719	8.61739	8.42827	8.33693	8.50794
ENST00000226193.6	RCVRN	-1.88833e-17	-1.73469e-17	-0.244083	0	-1.20578e-17	-7.55307e-18	-2.03672e-17	-1.75278e-17	-1.88833e-17	-1.73469e-17	-0.244083	0	-1.20578e-17	-7.55307e-18	-2.03672e-17	-1.75278e-17	-1.88833e-17	-1.73469e-17	-0.244083	0	-1.20578e-17	-7.55307e-18	-2.03672e-17	-1.75278e-17	-1.88833e-17	-1.73469e-17	0.97633	0	-1.20578e-17	-7.55307e-18	-2.03672e-17	-1.75278e-17	-1.88833e-17	-1.73469e-17	-0.244083	0	-1.20578e-17	-7.55307e-18	-2.03672e-17	-1.75278e-17
ENST00000226207.6	MYH1	1.45015	1.07865	0.593553	1.89671	1.19254	1.07865	1.7962	0.172809	0.684953	1.07865	0.990931	0.994459	0.451547	1.07865	0.365109	1.47358	1.31125	1.07865	1.56451	0.917288	2.11281	1.07865	0.71461	2.01233	0.283778	1.07865	0.450094	0	0.524534	1.07865	1.2957	2.26585	1.66313	1.07865	1.79417	1.5848	1.11182	1.07865	1.22164	-0.531305
ENST00000226218.9	VTN	3.10472	3.53952	3.66992	4.5332	3.59832	4.00337	3.88183	3.45112	3.65852	3.29693	3.35062	4.10865	3.33785	3.75175	2.27804	3.05255	4.59815	3.95173	3.48623	3.46893	4.26421	3.82728	4.68972	3.13758	2.94518	3.8748	3.73128	3.23349	3.56503	3.22066	2.98234	4.7037	4.52268	4.16627	4.59119	3.48497	4.06383	4.02619	4.99731	4.4843
ENST00000226225.7	TNFAIP1	11.8649	11.7931	12.27	11.8912	12.1468	12.1347	11.632	12.4038	12.5877	12.4068	12.4393	12.1745	12.6538	12.4978	12.4918	12.2954	12.7039	12.6699	12.5359	12.6236	11.5307	12.5108	12.5084	12.6031	12.1978	12.3088	12.2413	12.6589	12.6721	12.3022	12.4683	11.7833	12.3372	12.5128	12.2048	12.3432	12.6879	12.2458	12.5908	12.6058
ENST00000226230.8	TMEM97	7.80536	8.05455	8.19844	7.64301	8.3978	7.23869	7.43097	8.23929	8.31723	8.287	8.34054	7.72424	8.58803	8.48573	8.71253	8.2986	7.97752	8.28385	7.84011	8.09624	7.54418	8.35613	8.25394	8.17166	8.80348	8.38634	8.51231	9.24226	8.55416	8.65368	8.45318	8.48259	8.39577	8.2876	8.40795	8.59361	8.21518	8.56511	8.44874	8.10721
ENST00000226247.2	FOXN1	-1.3906e-17	0.776376	7.58668e-18	0	0.862644	1.97863	0.416663	1.21797e-16	-1.3906e-17	-0.194094	7.58668e-18	0	-0.215661	-0.494656	-0.33286	1.21797e-16	-1.3906e-17	-0.194094	7.58668e-18	0	-0.215661	-0.494656	0.581919	1.21797e-16	-1.3906e-17	-0.194094	7.58668e-18	0	-0.215661	-0.494656	-0.33286	1.21797e-16	-1.3906e-17	-0.194094	7.58668e-18	0	-0.215661	-0.494656	-0.33286	1.21797e-16
ENST00000226253.9	ALDOC	10.7025	10.4613	11.0531	10.2631	10.6059	11.0604	10.8552	11.1961	11.3556	11.0602	11.2363	10.8686	11.4816	10.9412	11.0494	11.2366	10.8656	10.9596	10.7789	11.0293	10.527	10.7828	11.285	10.635	11.4106	11.6736	11.4213	11.6556	11.4125	11.2823	11.0294	11.2769	10.8651	11.0447	10.7098	11.3828	11.1724	11.1328	10.9804	10.8549
ENST00000226279.8	CD38	5.43692	6.18345	5.53108	5.4553	5.82638	4.90535	6.03677	4.46807	4.9495	5.50504	4.65413	5.35084	4.05784	4.93373	3.89037	5.05852	5.00586	3.70351	5.09662	4.5381	6.04589	4.96484	4.62538	4.34005	4.61743	5.18988	4.48481	4.53124	3.92483	5.01915	4.55786	5.81378	4.51086	3.93868	4.75394	4.64509	4.66562	4.69749	5.41018	4.84016
ENST00000226284.7	IBSP	-0.729305	-0.281437	1.1574	0	-0.218352	1.1733	1.51726e-16	0.500631	0.0302756	-0.281437	0.528878	0	-0.218352	-0.688448	1.51726e-16	0.901649	0.708216	-0.281437	-0.562093	0	-0.218352	-0.72212	1.51726e-16	1.42894	-0.612772	1.12575	-0.562093	0	0.873406	0.422131	1.51726e-16	-2.38013	0.603585	-0.281437	-0.562093	0	-0.218352	-0.184862	1.51726e-16	-0.45109
ENST00000226299.9	LAP3	8.23294	8.37805	8.80059	7.65003	7.6886	8.31216	8.14754	8.46521	7.44145	7.63966	7.68863	8.4116	8.27168	8.02485	8.37203	7.81507	8.09334	8.74425	7.85535	8.67582	7.33041	8.09541	8.25536	8.60684	8.14277	8.64132	8.1528	8.26067	8.9614	8.27266	7.88766	7.75311	8.64655	7.15378	8.05969	7.55894	8.30498	7.85198	7.89448	7.91682
ENST00000226317.10	CXCL6	12.2329	13.2764	12.9716	11.8147	12.1491	12.2798	11.581	14.5226	12.2973	13.6697	12.9348	12.0695	12.7738	11.8262	12.1906	14.6288	11.3783	8.92337	9.71072	10.2655	11.2014	11.1598	12.1369	7.67563	12.0527	14.3592	13.3319	13.7546	12.6755	12.6301	12.1785	15.0932	12.3752	10.1078	11.3874	12.4321	11.5368	12.4406	12.2494	8.41626
ENST00000226319.11	JADE1	7.38208	7.28285	8.17646	8.09691	8.5092	6.50686	8.10724	8.27387	7.59633	8.1034	8.1075	7.3222	8.1864	9.02121	8.10643	7.94802	8.65037	8.62586	8.74528	8.46244	8.40233	8.90937	8.35378	8.23674	8.28751	8.55481	7.13892	8.02689	7.39253	7.91784	7.75944	7.45339	8.71119	8.06055	8.45932	8.71904	8.13702	8.2722	8.30058	8.71546
ENST00000226328.8	RUFY3	8.91831	9.30078	8.65865	9.00142	8.76138	8.64215	9.03592	8.40801	8.42343	8.68552	8.4975	8.73942	8.33574	8.53327	8.51966	8.75935	8.65994	8.48277	8.75174	8.66975	9.41207	8.58545	8.52185	8.84566	8.42848	8.41727	8.44934	8.37082	8.37058	8.89523	8.62836	8.62845	8.84308	8.38689	8.916	8.49182	8.39346	8.61714	8.56744	8.63176
ENST00000226355.5	AFM	-0.252173	-3.23028e-17	-3.93602e-17	0	4.47004e-17	2.33906e-17	8.28773e-17	-0.208714	1.00869	-3.23028e-17	-3.93602e-17	0	4.47004e-17	2.33906e-17	8.28773e-17	-0.208714	-0.252173	-3.23028e-17	-3.93602e-17	0	4.47004e-17	2.33906e-17	8.28773e-17	-0.208714	-0.252173	-3.23028e-17	-3.93602e-17	0	4.47004e-17	2.33906e-17	8.28773e-17	0.834855	-0.252173	-3.23028e-17	-3.93602e-17	0	4.47004e-17	2.33906e-17	8.28773e-17	-0.208714
ENST00000226359.2	AFP	0.531217	0.531217	0.531217	1.21185	0.531217	0.0405074	-0.0867118	0.531217	0.531217	0.531217	0.531217	0	0.531217	1.17836	1.20439	0.531217	0.531217	0.531217	0.531217	1.44424	0.531217	0.0405074	-0.0867118	0.531217	0.531217	0.531217	0.531217	0	0.531217	1.3562	-0.0867118	0.531217	0.531217	0.531217	0.531217	0	0.531217	0.0405074	1.71183	0.531217
ENST00000226382.4	PHOX2B	0.186393	0.962769	0.186393	0.931965	0.186393	0.186393	0.186393	0.186393	0.186393	-0.00770101	0.186393	0	0.186393	0.186393	0.186393	0.186393	0.186393	-0.00770101	0.186393	0	0.186393	0.186393	0.186393	0.186393	0.186393	-0.00770101	0.186393	0	0.186393	0.186393	0.186393	0.186393	0.186393	-0.00770101	0.186393	0	0.186393	0.186393	0.186393	0.186393
ENST00000226413.5	GNRHR	4.96966	5.13954	4.21799	5.25841	4.67157	4.07461	5.43118	3.46427	3.97534	4.44186	3.39789	4.7442	3.6932	4.0758	3.57346	4.43205	3.86843	4.11067	4.53791	3.37001	5.02512	4.81772	3.8454	3.74125	4.04497	4.27987	4.22636	3.81545	3.67964	4.00997	4.31813	4.88023	4.2362	3.12266	4.71444	3.90652	4.02506	4.11649	3.92642	4.5768
ENST00000226444.4	SULT1E1	1.75212	0.793298	2.39044	3.05551	1.57799	1.78667	0.799643	1.57773	2.58861	1.40756	2.38859	1.59468	2.46178	2.65642	1.04755	1.32483	3.84387	3.27152	3.24146	2.85427	2.02845	3.40799	3.39174	4.16309	0.538991	1.67922	0.590388	0	1.36696	1.00558	1.28793	-0.368299	1.5928	3.16481	1.70552	2.81194	2.88121	1.45974	3.78954	3.61904
ENST00000226460.5	SMR3A	1.41137	0.183458	1.0651	0	0.183458	0.183458	0.183458	0.183458	-0.123521	0.183458	-0.0369536	0	0.183458	0.183458	0.183458	0.183458	-0.123521	0.183458	-0.0369536	0.917288	0.183458	0.183458	0.183458	0.183458	-0.123521	0.183458	-0.0369536	0	0.183458	0.183458	0.183458	0.183458	-0.123521	0.183458	-0.0369536	0	0.183458	0.183458	0.183458	0.183458
ENST00000226522.8	LAMTOR3	8.22564	8.16223	8.84393	8.25799	8.60004	8.50543	7.9826	8.91722	8.88245	8.7058	8.69496	8.53529	9.07079	8.82531	8.82502	8.63092	8.70167	8.84115	8.50303	8.87904	7.69966	8.70015	8.98969	8.59403	8.42313	8.99748	8.88669	9.14528	9.04702	8.77633	8.82501	8.54223	9.18125	8.70748	8.48553	8.59655	8.99664	8.60692	8.79182	8.72974
ENST00000226524.4	PF4V1	0.578355	0.537733	1.30009	0.931965	0.017495	-1.36872	-0.0861477	0.793705	0.931711	1.0721	1.05126	0	0.839778	0.0522396	0.648494	1.15966	0.169808	-0.449277	-1.74908	1.87408	-0.0614002	0.482385	0.356344	-0.992143	0.496701	2.16826	2.07971	0	1.14233	1.85963	0.865902	1.86232	0.629473	-0.522765	0.124072	0	0.867846	1.78052	1.02146	-0.0174966
ENST00000226574.9	NFKB1	7.03038	6.45266	7.39857	7.43002	7.8053	7.37104	7.56688	8.53337	8.02247	8.50993	7.44488	8.12877	7.82146	7.84304	7.3805	7.5566	7.83541	7.87489	7.98973	7.41569	7.19794	7.43871	7.5011	8.04375	8.05656	7.86785	7.54536	7.47184	7.62497	7.34009	7.93109	7.6043	7.13283	7.37233	7.69913	7.63134	7.628	8.08478	7.6981	6.33965
ENST00000226725.11	KLHL2	8.58436	8.32623	8.88799	8.62796	8.3323	8.64159	8.79866	9.04094	8.9851	9.04479	9.3614	8.85878	9.42184	8.7878	9.20544	9.1063	8.98177	9.3991	8.90448	9.30075	8.49094	9.12681	8.88913	8.64109	9.15613	9.06764	9.00682	9.29331	9.54351	9.0654	8.92617	9.0783	9.11008	8.97968	8.65676	8.73664	9.02886	9.19585	8.99804	8.95081
ENST00000226760.5	WFS1	9.09333	9.30067	9.4584	8.83751	9.03181	9.53655	9.41109	9.51957	9.70702	9.56218	9.79869	9.34797	9.67122	9.59575	9.49722	9.56508	9.92156	9.32615	9.52597	9.84306	9.49178	9.60375	9.64125	9.40662	9.32341	9.75892	9.67121	9.84629	9.79791	9.37271	9.53962	9.91695	9.80166	9.89907	9.39271	9.97214	9.85426	9.73823	9.75779	9.43876
ENST00000226796.7	GAR1	7.83992	9.14267	7.82484	3.45615	7.59707	7.3857	6.5328	9.1278	4.44263	3.59417	2.37677	7.76714	6.74725	8.91901	7.70318	9.23243	8.26255	8.19305	8.87249	7.28438	6.63611	1.35322	5.51739	4.35307	6.99677	4.99195	8.37589	8.39634	7.3634	8.88019	7.90121	2.32595	8.18367	9.80368	8.27554	8.82153	7.3817	9.18741	8.07095	10.6863
ENST00000226798.9	FRG1	5.78808	5.41809	5.96454	6.47278	5.76984	5.36499	5.4367	6.57723	6.62393	6.4404	6.22638	6.34973	6.93898	6.8292	6.63556	6.66316	6.09406	7.05159	6.66214	6.55416	6.28919	6.78523	6.70946	6.16541	7.04618	6.68236	6.80956	7.0347	6.89307	6.90455	6.92301	6.49668	7.12547	7.08527	7.01509	6.26634	6.78663	6.79374	6.97298	6.77523
ENST00000226951.11	CLNK	-0.476456	1.81383	-7.70396e-17	0	-0.921806	1.47918e-16	3.22211e-16	-0.431945	1.90582	-0.453457	-7.70396e-17	0	1.51147	1.47918e-16	3.22211e-16	1.72778	-0.476456	-0.453457	-7.70396e-17	0	1.25395	1.47918e-16	3.22211e-16	-0.431945	-0.476456	-0.453457	-7.70396e-17	0	-0.921806	1.47918e-16	3.22211e-16	-0.431945	-0.476456	-0.453457	-7.70396e-17	0	-0.921806	1.47918e-16	3.22211e-16	-0.431945
ENST00000227065.8	FAM149A	0.948043	1.66146	0.26242	2.07179	1.23682	0.588217	2.97759	-0.530928	0.948043	1.66146	0.26242	0	1.23682	3.85457	0.822214	-0.530928	0.948043	1.66146	2.00987	0	3.36005	0.588217	2.86308	4.20281	0.948043	1.66146	2.74954	2.19161	1.23682	0.588217	0.822214	2.92263	4.51514	1.66146	3.02306	4.04392	1.23682	2.6881	0.822214	2.24373
ENST00000227135.7	SPA17	7.37797	7.45912	7.91693	7.48312	7.64297	7.92777	7.5061	7.72783	7.90081	7.70222	7.91881	7.85347	8.21505	7.65817	8.3711	7.855	7.82391	8.03598	7.65836	7.73491	7.48199	7.8171	7.66683	7.71764	8.28707	8.17919	8.20336	8.41599	8.31981	8.16144	8.0903	7.93755	8.03751	8.05077	7.72981	7.93978	7.76746	7.86279	7.79294	8.18925
ENST00000227155.9	CD82	10.8042	11.2641	10.7891	10.6069	10.2591	11.0471	11.0245	11.7246	10.7106	12.0166	10.8187	11.0669	11.2367	10.6779	10.769	11.7542	10.4194	8.91369	9.92805	10.664	10.8789	10.4469	10.8932	9.25904	11.0326	11.6903	11.5228	11.0932	11.1418	10.8127	10.5119	11.6887	10.963	10.0452	10.8712	10.4988	10.4133	10.9453	10.7312	9.50329
ENST00000227157.8	LDHA	5.90577	5.89358	5.78952	6.51244	5.76003	6.05394	7.75693	6.52472	6.75027	6.04789	6.06145	5.36174	6.05045	5.5894	6.55419	5.70701	6.41472	5.72525	6.83603	5.84488	6.37242	6.49666	6.60376	5.78284	5.99381	6.59378	5.84293	6.4048	5.78527	6.07069	6.41481	6.6912	5.73042	6.5345	6.26507	6.67113	6.82683	6.58432	3.46531	6.08923
ENST00000227163.8	SPI1	1.87412e-17	6.95419e-17	0.881645	0	1.04275e-16	8.22385e-17	0.599619	7.53706e-17	1.87412e-17	6.95419e-17	-0.220411	0	1.04275e-16	8.22385e-17	-0.149905	7.53706e-17	1.87412e-17	6.95419e-17	-0.220411	0	1.04275e-16	8.22385e-17	-0.149905	7.53706e-17	1.87412e-17	6.95419e-17	-0.220411	0	1.04275e-16	8.22385e-17	-0.149905	7.53706e-17	1.87412e-17	6.95419e-17	-0.220411	0	1.04275e-16	8.22385e-17	-0.149905	7.53706e-17
ENST00000227214.10	PLEKHB1	0.73615	-0.613561	2.85257	0	0.700819	2.41583	-0.0397423	1.5889	0.735938	2.22153	-1.79398	0	0.700819	1.04343	2.51104	1.26816	0.735938	3.98111	1.96002	2.98783	0.700819	2.52412	-1.14114	2.28013	0.735938	-0.613561	1.0949	0	4.23047	-1.77807	2.56091	0.682599	4.08978	2.05822	2.92024	4.04592	0.700819	2.82844	3.14267	1.21395
ENST00000227251.7	CRYAB	-1.21728	1.57432	1.32854	0	-0.813588	-1.64864	-0.431099	-2.58809	1.74603	1.1817	-1.18382	0	-0.813588	-1.64864	-0.431099	-2.58809	-1.21728	-1.8933	-1.18382	0	-0.813588	2.53839	-0.431099	2.12575	-1.21728	1.03059	-1.18382	0	-0.813588	2.40752	-0.431099	0.668857	1.90582	-1.8933	2.22292	0	3.25435	-1.64864	1.7244	2.38156
ENST00000227266.10	CTSC	10.6216	10.7386	10.6932	10.2037	10.5134	10.7643	10.8062	11.6964	10.8086	11.0208	10.6564	10.7404	11.0254	10.0337	11.0759	11.4624	10.2881	10.2008	10.2873	10.4254	10.6979	10.2652	10.2931	9.69643	10.9222	11.3329	11.3486	11.1953	11.3321	11.3578	11.1187	10.7858	11.0447	10.3922	10.6997	11.1204	10.1164	11.2642	10.3913	10.0442
ENST00000227322.8	ZPR1	9.98304	10.1374	10.3317	9.79548	10.2031	9.9533	9.90478	10.2831	10.4006	10.0494	10.3446	10.1631	10.3835	9.82432	10.2044	9.8471	9.87684	9.96135	9.89182	10.1667	9.82049	10.1063	10.2378	10.0885	10.0497	10.0781	10.0095	10.094	10.0792	10.3444	9.79002	10.1814	10.102	10.186	9.83453	10.1929	9.92593	10.1839	10.2752	10.012
ENST00000227348.9	CRTAM	3.38139	2.7185	0.397635	0	2.42298	-0.224749	0.407904	0.878031	0.252193	0.417914	0.397635	2.34098	-0.043711	0.818381	0.407904	0.878031	0.252193	0.417914	0.397635	0	2.09831	2.47267	0.407904	0.878031	0.252193	0.417914	2.79961	2.04917	-0.043711	1.54861	2.75854	0.878031	0.252193	0.417914	0.397635	0	-0.043711	-0.224749	0.407904	0.878031
ENST00000227349.7	JHY	5.27491	5.60459	5.42698	5.786	5.91632	5.38255	5.25471	5.24756	5.12293	5.69152	4.99654	5.30745	5.14414	5.52426	5.26287	5.12007	5.67505	5.37475	5.59697	5.61895	5.8468	5.58876	5.52158	5.82156	4.81903	5.01725	5.53354	5.45608	5.05506	5.64427	5.72276	5.3197	6.42772	5.63155	5.76561	5.15117	5.35733	5.17981	5.55774	5.81076
ENST00000227451.4	DTX4	7.40569	7.76849	8.15079	7.5598	6.88828	7.07014	7.33926	7.74767	7.39085	8.34211	7.88649	7.4538	7.85818	8.08407	8.04676	7.19853	7.51457	7.17868	7.04453	7.61135	7.68564	7.63639	7.52085	8.19252	8.05301	7.63772	7.73416	8.09767	8.425	8.15206	7.92453	7.68255	8.27113	7.70827	7.8193	7.91265	7.77815	7.6926	7.80385	7.81397
ENST00000227471.7	UNC93B1	7.30419	7.31846	7.18707	7.43215	7.49512	7.04162	7.56999	7.74712	7.87494	7.72397	7.75574	7.9265	7.66413	8.06992	7.71598	7.62565	7.94756	7.74776	7.80703	7.57242	8.19762	7.6603	7.81593	7.66218	7.17969	7.11485	7.39731	7.14525	6.98617	7.27704	7.44552	7.50989	7.92057	8.32193	8.07981	8.15064	7.88391	8.17807	7.67954	7.68211
ENST00000227474.8	PUS3	6.44132	6.34471	6.78183	6.69817	6.24923	6.44859	6.1402	7.16372	6.9172	7.22011	7.26737	7.01303	7.08827	6.99115	7.10408	6.95514	6.90546	6.53531	6.69158	7.58755	6.83736	7.12886	7.53397	7.1059	7.1473	7.21564	7.12309	5.81742	7.32662	6.95785	7.01593	6.6341	7.36465	7.46017	6.91206	7.65975	7.27445	7.24948	6.98175	6.91707
ENST00000227495.10	ST3GAL4	4.88229	6.49145	6.61317	5.95211	6.835	5.442	7.0002	6.27986	5.42053	6.17915	6.30337	5.71841	4.35327	5.69832	7.41288	4.3618	6.64972	3.91915	5.46761	6.31303	6.76782	5.68894	6.7154	6.77421	6.0456	6.45194	4.93979	5.12579	5.53036	5.76489	7.3679	5.62258	6.18904	6.14549	5.86325	6.07784	5.70075	6.59304	0.690808	6.14874
ENST00000227503.13	SF1	10.3078	10.0061	10.2665	10.3481	10.2818	9.90704	10.031	10.7436	10.5052	10.3382	10.7207	10.48	10.983	10.6587	10.8105	10.4906	10.4507	10.9403	10.5124	10.505	9.87001	10.6268	10.601	10.5474	10.8657	10.5706	10.6995	10.7426	10.9185	10.7829	10.6741	10.0383	10.5243	10.7986	10.4546	10.578	10.6005	10.6783	10.5372	10.8338
ENST00000227507.3	CCND1	15.1212	15.5538	15.8639	15.05	15.7795	15.0552	15.2767	15.7533	16.0525	15.6156	15.8947	15.7187	16.0613	15.8305	16.3098	15.6422	15.4513	15.9031	15.6787	16.0464	15.3165	15.767	15.6258	15.8403	16.1921	15.5759	15.6259	15.8736	15.9588	15.9627	15.7822	15.4387	15.7673	15.936	15.5213	15.8957	15.4683	15.969	15.5899	15.9099
ENST00000227520.10	CCDC86	9.44797	9.40002	9.97236	9.22897	9.85716	9.63136	9.27427	10.0144	10.1125	10.0305	10.0786	9.76459	10.3062	9.77428	10.2785	9.85648	9.71263	9.93303	9.6993	9.89721	8.99902	9.67634	9.99649	9.94014	10.3528	10.3505	10.3055	10.599	10.5741	10.4195	10.1412	9.89716	10.156	10.0679	9.72612	10.2922	10.0454	10.2804	10.0915	10.0737
ENST00000227524.9	PRPF19	11.0067	10.883	11.3182	11.0304	11.2064	11.1879	10.7627	11.3827	11.5131	11.4454	11.5091	11.29	11.8435	11.5249	11.7831	11.4663	11.6136	11.7199	11.5037	11.5325	10.9591	11.3923	11.5865	11.5623	11.5225	11.5417	11.5732	11.7888	11.7618	11.6188	11.596	11.4121	11.7589	11.825	11.5107	11.7732	11.6442	11.6909	11.6867	11.5916
ENST00000227525.8	TMEM109	9.98521	10.046	10.3727	10.0663	10.2938	10.2953	10.0256	10.4516	10.6665	10.4902	10.628	10.2918	10.4456	10.6165	10.858	10.1733	10.6148	10.7472	10.623	10.5105	10.3174	10.3817	10.3148	10.5711	10.7485	10.3215	10.4403	10.8832	10.749	10.5566	10.8799	10.5895	10.6831	11.0933	10.6342	10.9464	10.8924	10.8481	10.6199	10.9126
ENST00000227618.9	ANAPC15	8.27316	8.18595	8.84839	8.26241	8.7518	8.89716	8.11151	8.80826	8.93287	8.66915	9.17128	8.70793	9.12566	8.80115	9.18086	8.90314	8.97726	9.31112	8.80264	9.05069	8.17862	8.75318	8.99601	9.14169	9.26936	9.22779	8.97912	9.23868	9.37529	9.23982	9.26613	8.45764	9.01746	9.07609	8.66867	9.21039	9.03873	8.77879	8.91558	9.15938
ENST00000227638.8	PANX1	12.0327	12.1232	12.4131	11.8841	12.1884	12.2048	12.4504	12.6952	12.5753	12.6103	12.4991	12.4583	12.7745	12.402	12.4915	12.5823	12.325	12.345	12.1923	12.2061	11.7794	12.4152	12.2238	12.0136	12.5507	12.6315	12.512	12.7455	12.8377	12.4253	12.3817	12.4271	12.3647	12.1384	12.232	12.5543	12.2683	12.4011	12.301	12.1302
ENST00000227665.9	APOA5	1.84406	0.695627	-0.353514	2.04798	0.72511	1.53618	0.542973	0.814179	1.91885	-0.274844	1.35151	1.57757	0.72511	1.24887	0.542973	1.39021	-1.29204	2.14984	-0.353514	0	0.72511	-0.363704	0.542973	1.53983	0.900468	1.32977	2.03491	0	0.72511	-0.363704	0.542973	-1.25026	0.254211	-0.274844	0.94616	0	0.72511	1.56791	1.45366	1.13159
ENST00000227667.8	APOC3	0.77009	1.34172e-18	-0.328117	0	4.74396e-17	5.85645e-17	0.599619	-1.17257	-0.192522	1.34172e-18	-0.328117	0	4.74396e-17	5.85645e-17	-0.149905	0.682491	-0.192522	1.34172e-18	-0.328117	0	4.74396e-17	5.85645e-17	-0.149905	-0.0460347	-0.192522	1.34172e-18	1.31247	0	4.74396e-17	5.85645e-17	-0.149905	1.70869	-0.192522	1.34172e-18	-0.328117	0	4.74396e-17	5.85645e-17	-0.149905	-1.17257
ENST00000227752.8	IL10RA	0.193002	0.969379	-0.115277	0.965012	0.193002	-0.0111486	0.610484	-0.364453	0.193002	-0.00109175	-0.115277	0	0.193002	1.00961	-0.13904	-0.364453	0.193002	-0.00109175	-0.115277	0	0.193002	-0.0111486	-0.13904	-0.364453	0.193002	-0.00109175	1.42612	0	0.193002	-0.0111486	-0.13904	0.493779	0.193002	-0.00109175	-0.115277	0	0.193002	-0.0111486	0.771647	1.56459
ENST00000227756.5	GALNT18	5.68547	5.79412	5.92615	5.07397	5.66016	5.05103	5.92358	5.87477	6.37758	6.22915	5.98846	6.00877	6.49409	5.57694	5.89997	5.86481	5.05608	4.42296	4.75936	5.63292	4.68846	5.32701	5.35356	5.22199	6.26771	6.76406	6.56263	6.08629	6.21714	6.66015	5.90376	6.21597	5.10928	5.28582	5.25951	5.69418	5.43626	5.88099	5.41525	5.31858
ENST00000227758.7	BIRC2	11.5314	11.7022	11.9499	11.483	11.8837	11.8538	11.724	11.9856	12.1494	12.1523	12.0115	11.8862	12.1646	12.0183	12.0172	11.8247	11.9603	11.9283	11.8379	12.005	11.2376	11.7838	11.803	11.8428	11.9568	12.0933	11.8473	12.1462	12.1741	12.0278	11.9929	11.8004	11.7803	11.5021	11.7316	11.8578	11.9181	11.6945	11.841	11.9246
ENST00000227868.9	PDHX	9.24525	9.09734	9.5877	9.11994	9.28806	9.42918	9.29086	9.68595	9.48087	9.61836	9.61986	9.42055	9.76586	9.65453	9.67878	9.63914	9.74828	9.78317	9.6495	9.72465	9.34986	9.58382	9.61566	9.27012	9.5217	9.77067	9.5388	9.87162	9.64287	9.63447	9.5465	9.5581	9.82677	9.55332	9.427	9.6861	9.77621	9.52086	9.69107	9.66954
ENST00000227880.8	SLC15A3	4.62497	1.54178	2.81505	4.0882	4.37392	4.70836	3.60769	4.85691	3.89635	5.61231	3.84439	5.69973	5.56382	3.79541	4.80488	4.98853	4.76996	5.27242	4.93991	4.45603	4.12686	4.87673	5.17879	4.70104	3.94303	4.37664	6.31953	3.68046	4.54594	4.67289	4.66301	4.61898	6.26578	6.69694	5.58121	5.57567	4.88956	5.4467	5.24572	4.33463
ENST00000227918.3	SCGB2A2	-0.219793	0.159932	-3.81692e-17	0	-0.173558	-1.91625e-16	-1.0947e-16	-8.96215e-17	-0.219793	-0.470559	-3.81692e-17	0	-0.173558	-1.91625e-16	-1.0947e-16	-8.96215e-17	0.879172	1.43147	-3.81692e-17	0	0.694234	-1.91625e-16	-1.0947e-16	-8.96215e-17	-0.219793	-1.38552	-3.81692e-17	0	-0.173558	-1.91625e-16	-1.0947e-16	-8.96215e-17	-0.219793	0.264681	-3.81692e-17	0	-0.173558	-1.91625e-16	-1.0947e-16	-8.96215e-17
ENST00000228027.12	DGAT2	6.82515	6.87105	7.34781	6.84002	6.78787	7.54218	7.00046	7.71249	7.36424	7.57528	7.71982	7.39601	7.71941	7.19419	7.58901	8.04033	7.8578	7.5905	7.15351	7.03131	7.88781	7.49278	7.75229	6.64203	7.85464	8.29591	7.99037	8.39802	7.93213	7.66959	7.59584	8.3208	8.11941	7.6885	7.80974	8.35588	7.69402	8.12251	8.08365	7.30559
ENST00000228136.9	C11orf58	11.3885	11.2928	11.7557	11.1952	11.5124	11.0837	11.5906	11.5668	11.7862	11.7269	11.6655	11.6226	11.9189	11.7742	11.7546	11.6348	11.675	11.9856	11.6267	11.8801	11.3886	11.8195	11.672	12.0129	11.7018	11.9243	11.8873	12.0055	11.9993	12.0376	11.7693	11.6104	12.0321	11.654	11.6483	11.8801	11.7643	11.8684	11.797	11.7587
ENST00000228140.6	RPS13	5.49571	5.75879	5.99267	5.82983	5.65361	6.0465	5.51602	5.96129	5.40883	6.05883	5.8568	5.67264	6.1659	5.8527	6.2056	6.08045	6.1121	6.18786	5.74035	5.95336	5.51074	5.66939	5.95437	5.54801	6.30019	5.75592	6.17828	6.26031	6.31344	6.35519	6.23492	5.96178	6.47809	6.03353	6.02683	6.07878	6.15124	5.87114	5.88402	6.2434
ENST00000228251.9	YBX3	10.7814	10.7116	10.6272	10.7322	10.7661	9.55751	10.5489	10.6649	10.4686	10.5336	10.6284	10.7123	10.3793	10.5112	10.8358	10.6248	10.4098	10.6277	10.4035	10.503	10.8693	10.6797	10.2712	10.2262	10.9242	10.6116	10.6859	10.5634	10.6215	11.3243	10.8954	10.8052	10.563	10.6626	10.8021	10.6362	10.5109	11.0744	10.5957	10.826
ENST00000228264.10	DDX11	-1.63603e-16	-0.437745	-1.36723e-16	0	-0.864678	-1.20955e-16	-2.65303e-17	-0.588229	-1.63603e-16	-0.437745	-1.36723e-16	0	-0.864678	-1.20955e-16	-2.65303e-17	2.35292	-1.63603e-16	-0.437745	-1.36723e-16	0	-0.864678	-1.20955e-16	-2.65303e-17	-0.588229	-1.63603e-16	1.75098	-1.36723e-16	0	-0.864678	-1.20955e-16	-2.65303e-17	-0.588229	-1.63603e-16	-0.437745	-1.36723e-16	0	3.45871	-1.20955e-16	-2.65303e-17	-0.588229
ENST00000228284.8	SART3	6.59884	6.97071	6.90317	6.40005	5.94955	6.87897	6.91811	6.7924	6.71808	6.79109	6.80448	6.88336	7.24395	7.25995	7.19429	7.37663	7.40413	7.45783	7.42183	7.06277	8.04034	6.93052	7.10325	7.31155	7.50328	6.68357	7.21327	7.34296	6.21861	6.95303	7.3639	6.35957	7.00215	7.32328	6.88372	7.53734	7.77403	7.204	6.64693	7.38633
ENST00000228289.9	ZNF268	6.35148	1.28158	6.49682	6.79775	6.21293	6.20428	6.21455	6.23474	7.36005	8.15173	7.16062	6.1974	7.5149	7.23088	7.43241	6.97819	7.30192	8.49827	7.11874	6.23225	6.72104	7.05507	6.91266	7.32781	7.21131	8.05527	6.90138	7.6661	6.73514	7.34133	6.39398	7.18432	6.13023	8.36814	6.67742	7.46148	7.17097	6.52342	7.40138	6.62992
ENST00000228306.8	RPLP0	12.1443	12.1733	12.6704	12.4339	12.3169	12.7932	12.2543	12.827	12.8569	12.8199	12.9063	12.6644	13.1201	12.7068	13.1492	12.775	13.0047	13.2379	12.925	13.0192	12.5062	12.8368	12.9781	12.7195	13.1304	13.0001	13.0846	13.1993	13.2723	13.0698	13.09	12.8289	13.3802	13.2852	12.9303	13.1997	13.3009	13.1099	13.0451	13.3661
ENST00000228307.11	PXN	8.25523	8.86888	8.14192	9.10168	8.94014	10.2017	7.96333	9.39933	10.7189	10.6009	8.53309	9.05029	8.8611	8.74169	8.44767	8.43447	7.83743	8.74866	8.67364	8.70193	6.35215	10.2119	7.7674	9.63222	4.05303	1.64234	5.80954	3.50941	8.09754	1.90254	8.38091	2.36204	9.41506	10.4189	9.1215	9.91636	8.02875	9.22187	7.72037	10.4516
ENST00000228318.8	SLC25A3	0.91261	2.6827	4.14217	4.03739	0.359851	3.22625	2.06624	2.26519	5.39728	3.03339	4.15662	0	2.64697	2.53368	2.2278	1.95593	0.91261	2.96208	-1.73106	5.01033	1.00447	2.51162	2.01438	0.850735	0.91261	-2.46445	-1.73106	0	2.08008	3.38905	1.82895	2.82226	0.91261	2.834	4.21104	0	2.95636	-2.61288	0.910342	1.1536
ENST00000228345.9	RAD52	1.55511	1.87872	2.02681	0	-0.415087	0.494216	1.16391	-0.156129	-0.522729	1.21937	-0.839965	0	-0.415087	0.494216	2.01716	3.0956	-0.522729	1.59212	1.63051	0	4.13143	0.494216	1.90935	-0.156129	2.48415	-1.10957	-0.839965	0	-0.415087	0.494216	-1.30967	-0.156129	-0.522729	-1.10957	0.493697	2.47108	-0.415087	0.494216	-1.30967	-0.156129
ENST00000228347.9	POLR3B	9.32696	9.32406	9.63031	9.13432	9.58882	9.35112	9.09119	9.71959	9.54545	9.70085	9.57269	9.48529	9.94958	9.75792	9.7205	9.59617	9.77022	9.81696	9.69604	9.91112	9.07299	9.76824	9.86912	9.58905	9.68747	9.68993	9.57403	9.72477	9.70897	9.64495	9.582	9.43074	9.76454	9.56284	9.62158	9.83914	9.77429	9.57242	9.83184	9.7591
ENST00000228425.11	PPFIBP1	11.9611	11.8086	12.3009	11.9552	11.8591	12.0796	12.2854	12.4131	12.4155	12.3021	12.2669	12.1327	12.5999	12.0677	12.3218	12.4101	12.3512	12.4209	12.1784	12.2798	11.9887	12.1637	12.183	11.8507	12.1969	12.4194	12.3301	12.5059	12.6841	12.5953	12.1632	12.3917	12.398	12.3716	12.2465	12.4491	12.1908	12.4164	12.3693	12.2572
ENST00000228434.7	CD69	4.14401	4.74194	3.40675	4.51026	3.40675	2.48535	3.40675	2.92836	3.87225	5.19215	3.40675	4.32538	3.40675	2.48535	3.40675	2.92836	2.61138	3.2691	3.40675	1.47359	3.40675	5.04872	3.40675	4.05489	2.61138	1.91528	3.40675	3.72473	3.40675	3.57422	3.40675	2.92836	3.79474	1.91528	3.40675	2.99979	3.40675	3.44012	3.40675	4.1938
ENST00000228437.10	PRDM4	10.4426	10.6052	10.8009	10.5096	10.5829	10.5385	10.4277	10.8549	10.8901	10.9194	10.9452	10.7884	11.0906	10.9576	11.0508	10.9067	11.0871	11.0112	10.8468	10.9517	10.5608	10.8182	10.9148	10.889	10.8939	10.8714	10.8413	11.1335	11.1075	11.0027	10.8794	10.8036	11.0213	10.9278	10.9009	10.9519	10.9933	11.018	11.0623	10.8808
ENST00000228438.3	CLEC2B	8.22326	8.17536	7.67487	7.76609	7.77682	7.76131	7.98057	7.65627	8.0721	8.40085	7.79564	8.01926	8.06476	7.28954	8.01237	7.76084	8.25304	7.80505	7.74013	7.60285	8.25301	7.75058	7.43741	7.80753	7.85418	8.37951	8.78616	8.74736	8.52368	8.92702	8.71045	9.10831	8.36383	8.00564	8.76961	8.63085	8.14816	9.03796	8.6256	8.43347
ENST00000228463.7	SELPLG	6.78775	6.45224	6.50039	6.34664	6.78039	6.81967	6.84821	6.25881	6.19451	6.63424	6.72656	6.05447	6.41945	6.03314	6.07899	6.02142	6.00808	6.10829	5.85143	6.58614	6.11587	5.61804	6.59037	6.92311	6.11504	6.36792	6.50273	6.7574	6.02823	6.62043	5.77841	6.24782	6.44841	5.9911	5.97268	5.80914	6.20985	6.46252	6.2578	6.10264
ENST00000228468.8	ASIC1	2.78904	2.65724	1.47508	0	1.27547	2.00843	0.0864082	4.99688	4.61427	2.65724	5.26555	3.58748	4.75675	2.00843	3.55792	5.20562	4.47712	2.65724	4.58966	4.01335	4.29981	5.0763	5.24922	5.11822	2.8168	6.88397	1.47508	4.72216	1.27547	2.00843	3.76654	1.0961	2.81569	2.65724	4.70755	5.18993	5.90543	6.41133	4.85283	1.0961
ENST00000228476.8	DAO	-9.73869e-18	2.52556e-17	-0.158299	0	1.9603e-17	2.95669e-17	1.00241e-17	1.22889e-18	-9.73869e-18	2.52556e-17	-0.158299	0	1.9603e-17	2.95669e-17	1.00241e-17	1.22889e-18	-9.73869e-18	2.52556e-17	-0.158299	0	1.9603e-17	2.95669e-17	1.00241e-17	1.22889e-18	-9.73869e-18	2.52556e-17	-0.158299	0	1.9603e-17	2.95669e-17	1.00241e-17	1.22889e-18	-9.73869e-18	2.52556e-17	0.633195	0	1.9603e-17	2.95669e-17	1.00241e-17	1.22889e-18
ENST00000228495.11	KCTD10	11.9958	11.928	12.5523	11.8695	12.4572	12.2248	11.9669	12.6355	12.6993	12.5013	12.6454	12.3327	12.9285	12.622	12.6979	12.4297	12.6754	12.8808	12.648	12.8223	11.7107	12.6091	12.8176	12.759	12.5657	12.5538	12.4476	12.8795	12.742	12.6235	12.4565	12.1232	12.7378	12.8101	12.3807	12.77	12.8357	12.5946	12.7351	12.7267
ENST00000228506.8	MLEC	12.9371	12.8476	13.4297	12.8482	13.0924	13.2939	13.3907	13.5908	13.5945	13.4294	13.6015	13.3208	13.8192	13.3906	13.46	13.5189	13.5114	13.6594	13.3981	13.4552	12.984	13.5281	13.5235	13.3859	13.7404	13.86	13.5954	13.9393	13.8752	13.5836	13.4476	13.5246	13.5773	13.5643	13.336	13.7973	13.59	13.5645	13.539	13.3405
ENST00000228510.8	MVK	7.01362	6.73841	7.22452	6.98202	7.13946	7.23064	5.39842	7.28789	7.52038	7.49115	7.43187	6.94108	8.38456	7.51248	8.35384	7.59568	6.69657	6.90182	6.83812	7.32408	5.52645	7.36319	7.80018	7.70363	8.15364	7.99362	7.92902	8.30531	8.06834	7.75777	7.76438	7.42916	7.40232	7.66152	7.36299	7.23403	7.66771	6.92244	7.46971	6.77016
ENST00000228515.6	CSRNP2	11.0286	10.8977	11.2293	10.6525	11.0056	10.7849	11.0443	11.2792	11.3127	11.3008	11.3088	11.1382	11.5039	11.3286	11.1545	11.2113	11.1993	11.2482	11.0148	11.1993	10.6126	11.2237	11.0925	11.1226	11.095	11.2412	11.2756	11.4746	11.5062	11.2859	11.1179	10.9181	11.0632	11.0109	10.8703	11.2343	11.0706	11.0757	11.2897	11.1676
ENST00000228534.6	IL23A	3.86846	5.06161	3.91535	4.45728	4.13933	4.3588	5.78644	4.39044	3.83708	4.8768	4.32161	4.48139	4.45947	4.419	4.45348	4.94017	5.26468	3.92318	4.55884	4.69375	4.29922	4.73546	3.76427	3.96569	4.56008	4.05498	4.7092	3.82104	4.34745	3.81606	3.80895	5.49599	4.4465	4.06024	4.47181	4.52333	4.73132	4.64748	4.16366	3.18451
ENST00000228567.7	SYT10	0.77009	-4.78732e-17	-0.366682	0	2.55287e-17	-1.78392e-17	1.42677e-17	8.75231e-18	-0.192522	-4.78732e-17	-0.366682	0	2.55287e-17	-1.78392e-17	1.42677e-17	8.75231e-18	-0.192522	-4.78732e-17	-0.366682	0	2.55287e-17	-1.78392e-17	1.42677e-17	8.75231e-18	-0.192522	-4.78732e-17	0.675234	0	2.55287e-17	-1.78392e-17	1.42677e-17	8.75231e-18	-0.192522	-4.78732e-17	0.424812	0	2.55287e-17	-1.78392e-17	1.42677e-17	8.75231e-18
ENST00000228606.9	CYP27B1	-1.5858	-0.0128311	2.41888e-16	0	4.02871e-16	4.77716e-16	3.86149e-16	-1.09517	3.29395	-0.0128311	2.41888e-16	0	4.02871e-16	4.77716e-16	3.86149e-16	-1.09517	-1.5858	-0.0128311	2.41888e-16	0	4.02871e-16	4.77716e-16	3.86149e-16	-1.09517	-1.5858	-0.0128311	2.41888e-16	0	4.02871e-16	4.77716e-16	3.86149e-16	-1.09517	1.46345	0.0513244	2.41888e-16	0	4.02871e-16	4.77716e-16	3.86149e-16	4.38067
ENST00000228682.7	GLI1	5.46274	4.40756	4.89934	4.72685	4.4593	5.13168	4.45248	5.11519	4.72601	4.38568	4.35007	5.41465	5.08221	5.19097	5.57656	3.6289	4.99809	6.05794	5.80034	5.56087	5.00598	5.59478	5.08995	6.42611	4.27873	4.02417	4.6311	4.61018	5.25469	4.72797	5.13671	3.58848	5.44692	6.03713	5.23162	4.59991	5.11029	4.26706	4.65678	6.15379
ENST00000228705.7	PPM1H	6.72638	6.6514	6.90374	7.12483	6.83273	6.46023	6.56698	6.82472	6.71859	6.71112	6.71686	6.86666	7.14547	7.23197	6.71598	6.87584	7.35253	6.7735	6.84198	7.03901	6.62011	7.11866	7.83455	6.97879	6.86697	7.18025	6.94033	6.89821	6.74256	6.84638	6.49352	6.76043	7.01089	7.35911	7.27246	6.74665	7.33449	7.01813	7.06434	7.23558
ENST00000228740.7	LTA4H	10.3687	10.2116	10.856	10.5157	10.4797	10.7033	10.5086	10.8593	10.8759	10.8774	10.8787	10.8312	11.1771	10.8385	11.0523	10.9029	11.3053	11.5285	11.0191	11.2008	10.9805	11.1018	11.1191	11.1142	11.0605	11.2395	11.1697	11.3163	11.2297	11.2503	11.0619	10.8156	11.617	11.3704	11.3039	11.3635	11.3604	11.3336	11.4855	11.5354
ENST00000228741.8	ELK3	11.6164	11.7232	11.8665	11.7317	11.7708	11.5459	11.6433	12.2469	11.8705	11.9059	11.9553	11.7872	12.0279	11.7997	11.895	12.0851	11.8055	12.0576	11.9078	11.7114	11.7248	11.9381	11.7393	11.6802	11.7042	11.7554	11.7015	11.9092	11.969	11.9817	11.9196	11.583	12.2458	11.8002	11.8114	12.1029	11.7499	11.977	12.0452	11.6472
ENST00000228799.7	ITFG2	8.56228	8.63633	8.77448	8.7356	8.73161	8.74377	8.3077	8.80048	8.79758	8.7616	8.93331	8.66974	9.16355	8.90071	9.03678	8.81494	9.03492	9.07622	8.72433	8.99075	8.51363	8.91032	8.899	8.87007	8.87525	8.83037	8.83374	8.99885	8.90968	8.76612	8.93249	8.63515	8.86897	8.83447	8.87314	8.74405	8.82052	8.81807	8.96301	9.01835
ENST00000228811.8	PRR4	-2.55017e-17	-1.6343e-17	-0.141381	0	-0.09233	7.73732e-18	-6.57512e-19	-0.115558	-2.55017e-17	-1.6343e-17	-0.141381	0	-0.09233	7.73732e-18	-6.57512e-19	0.462233	-2.55017e-17	-1.6343e-17	-0.141381	0	0.36932	7.73732e-18	-6.57512e-19	-0.115558	-2.55017e-17	-1.6343e-17	0.565524	0	-0.09233	7.73732e-18	-6.57512e-19	-0.115558	-2.55017e-17	-1.6343e-17	-0.141381	0	-0.09233	7.73732e-18	-6.57512e-19	-0.115558
ENST00000228820.9	PARP11	5.59971	4.37332	5.29224	0.00117192	0.361525	5.06536	5.23125	4.21669	5.81418	4.83531	4.7633	4.64651	6.79817	4.42011	3.7151	4.70921	4.09984	4.30421	4.25199	5.48566	5.94805	4.51323	4.54859	2.96428	2.6943	4.36345	3.73023	6.51285	5.65484	4.15256	4.82923	5.00595	4.68714	5.01888	4.85742	6.24897	4.13259	4.7439	4.571	5.99903
ENST00000228825.12	ARPC3	12.645	12.4984	13.1493	12.6083	12.948	13.0924	12.6704	13.1935	13.2995	13.1452	13.1649	12.9844	13.4602	12.9779	13.4426	13.0745	13.0199	13.3413	13.0069	13.1476	12.3609	13.0635	13.1	12.9579	13.2851	13.4486	13.3247	13.5097	13.5274	13.2555	13.2277	12.9933	13.2863	13.1022	12.8899	13.2856	13.2391	13.1463	13.0949	13.3165
ENST00000228827.8	GPN3	8.04944	8.10038	8.5931	8.21055	8.43082	8.44049	8.14457	8.71844	8.68277	8.55043	8.53293	8.45096	8.6974	8.53462	8.87443	8.63536	8.5245	8.67174	8.46566	8.75865	8.20485	8.47493	8.52326	8.3687	8.83439	8.80918	8.64394	8.87382	8.97352	8.72805	8.80204	8.5855	8.82595	8.78532	8.68143	8.62307	8.61046	8.73896	8.57274	8.60905
ENST00000228837.3	FGF6	3.5742e-17	5.07974e-17	4.03012e-17	0	4.71238e-17	3.33851e-17	-0.182137	3.64745e-17	3.5742e-17	5.07974e-17	4.03012e-17	0	4.71238e-17	3.33851e-17	-0.182137	3.64745e-17	3.5742e-17	5.07974e-17	4.03012e-17	0	4.71238e-17	3.33851e-17	-0.182137	3.64745e-17	3.5742e-17	5.07974e-17	4.03012e-17	0	4.71238e-17	3.33851e-17	-0.182137	3.64745e-17	3.5742e-17	5.07974e-17	4.03012e-17	0	4.71238e-17	3.33851e-17	0.728549	3.64745e-17
ENST00000228843.13	RAD51AP1	1.07953	-1.12019	0.819224	0	-1.34956	-1.25733	0.669937	-0.499741	0.289428	-1.12019	1.4368	0	3.39083	2.22955	1.83275	-0.499741	1.46484	-1.12019	-1.95881	0	0.657845	-1.25733	-0.135643	1.99896	-2.99065	1.00187	1.66159	0	-1.34956	1.54246	0.59155	-0.499741	0.156851	2.35869	-1.95881	0	-1.34956	-1.25733	-2.9586	-0.499741
ENST00000228850.6	AKAP3	2.83886	1.09673	0.969574	2.91805	0.855717	1.29655	3.47695	-1.19135	0.895313	1.089	0.970564	0.0195303	0.858452	1.2888	-0.148695	2.22282	0.912726	1.089	2.58151	0.00438939	3.01307	1.28442	-0.148695	2.31987	0.900809	2.08545	0.961437	0.0123911	0.866232	1.28196	3.41853	3.02861	0.903099	1.09062	0.967729	3.49645	0.857343	1.29907	-0.147285	0.0708589
ENST00000228862.3	DUSP16	4.85427	1.76291	1.27327	4.0188	5.23862	2.23466	3.7162	2.13213	0.915795	7.17923	1.27327	3.23279	2.49994	2.23466	4.28864	2.13213	3.54833	1.76291	5.24189	4.4847	5.23738	2.23466	3.41178	5.60948	4.26781	5.50788	6.08828	2.15318	2.49994	6.40107	3.67811	5.96998	4.38963	1.76291	4.09912	4.08637	2.49994	4.8708	2.88111	2.13213
ENST00000228865.3	CREBL2	10.1841	10.2036	10.7841	10.3447	10.4345	10.517	10.3495	10.6697	10.8667	10.7913	10.8154	10.6299	11.0908	10.7785	11.0452	10.7874	11.0436	11.2448	10.9008	10.9215	10.7946	10.8719	10.9575	10.8612	10.8356	10.8827	10.7926	11.1539	10.9784	11.0635	10.9266	10.7955	11.3836	11.1913	11.0208	11.2638	11.0154	11.0828	11.0349	11.1999
ENST00000228872.9	CDKN1B	8.70783	8.59617	9.14901	9.24174	8.74967	9.613	9.43438	9.44498	9.55809	9.6375	9.54357	9.45177	9.78592	9.46519	9.71593	9.64453	10.4482	10.2197	10.1774	9.70353	9.96059	9.86517	9.86382	9.90269	9.20283	9.59268	9.20807	9.82897	9.71916	9.48985	9.50902	9.49635	10.5041	10.375	10.343	10.195	10.2057	9.98782	9.8979	9.93249
ENST00000228887.6	GPRC5D	1.36573	1.99112	0.962396	0.931965	1.36149	-1.02203	1.71808	-0.239757	0.97176	-0.132119	-1.51953	0	-0.200059	0.753017	0.303426	0.53462	-0.309525	0.0466288	1.3919	0	1.34759	0.593153	0.303426	0.303736	-0.179929	-0.015218	-0.477611	0	0.0370774	0.877312	0.303426	2.28627	1.08375	1.04137	2.57463	1.99982	0.385684	1.73033	0.303426	0.0469084
ENST00000228916.7	SCNN1A	0.294718	0.294718	0.294718	0	0.294718	0.294718	0.294718	0.294718	0.294718	0.294718	0.294718	0	0.294718	0.294718	0.294718	0.294718	0.294718	0.294718	0.294718	1.47359	0.294718	0.294718	0.294718	0.294718	0.294718	0.294718	0.294718	0	0.294718	0.294718	0.294718	0.294718	0.294718	0.294718	0.294718	0	0.294718	0.294718	0.294718	0.294718
ENST00000228918.9	LTBR	11.0189	10.7908	11.3271	11.0562	11.1763	11.3334	11.0618	11.409	11.5953	11.4211	11.5712	11.3297	11.7381	11.3572	11.6524	11.3287	11.6226	11.7387	11.4547	11.5403	11.1962	11.4103	11.4238	11.5085	11.4325	11.4622	11.5265	11.7235	11.729	11.6234	11.586	11.6087	11.7175	11.9742	11.5075	11.7372	11.5473	11.6626	11.663	11.532
ENST00000228922.12	OGFOD2	6.69582	6.23355	6.72765	6.4846	6.65571	6.59541	6.43112	6.83669	6.53071	6.55525	6.62323	6.37133	6.64813	6.78007	6.91841	6.77214	6.65591	6.99998	6.48988	6.60843	6.35213	6.67621	6.40192	6.06503	6.67023	6.24631	6.26824	6.4761	6.52984	6.42372	6.72235	6.76447	6.36254	6.88013	6.80621	6.97475	6.72941	6.43979	6.4414	6.47688
ENST00000228928.12	OAS3	-2.29598	-1.62469	-3.64374	0	-3.91418	4.86746	-6.91489	7.70943e-05	-2.29598	-1.62412	2.79945	0	3.28813	-1.92676	1.14829	-1.92736e-05	-2.29208	-1.62469	-3.64374	0	-3.91418	-1.92676	2.2582	-1.92736e-05	4.44459	6.41266	2.4137	0	2.44595	-1.92471	1.71406	-1.92736e-05	2.43946	-1.53917	2.07433	0	2.09427	0.910776	1.79434	-1.92736e-05
ENST00000228936.6	ART4	3.03404	2.7739	2.34745	4.45357	2.76382	3.06614	3.25135	2.78881	2.28835	2.561	2.83157	2.31522	2.17007	3.66334	2.28543	3.0528	4.34579	4.18665	3.76132	3.43059	3.63379	4.24767	3.5522	2.93894	2.56983	2.42603	1.80269	2.60797	2.05541	1.43794	1.98445	2.87208	2.16011	2.45053	3.6551	1.59077	3.77503	1.98303	3.3247	2.74548
ENST00000228938.5	MGP	5.76248	4.04697	3.78939	5.17731	2.49001	3.03127	4.79716	4.78418	3.72631	3.05203	4.43421	4.30348	4.71766	7.43244	3.47709	5.05739	6.71934	6.42527	5.66448	4.03385	6.57435	6.44966	4.74218	5.90279	2.60143	3.90251	3.90249	4.51255	3.32191	3.03166	4.37455	3.28325	4.16818	5.55095	5.18717	4.95054	5.8738	3.03269	5.58675	3.95012
ENST00000228945.9	ARHGDIB	9.73804	9.8324	10.4192	10.0895	10.2642	10.4764	9.47324	10.2818	10.8202	10.5691	10.7864	10.2842	10.7343	10.1207	10.9938	10.3622	9.86405	10.6511	10.2979	10.2835	9.48748	10.2402	10.4641	11.0079	11.3827	10.8256	10.4699	11.0269	11.1656	10.8617	10.8515	9.49992	10.5019	10.4287	10.3334	10.6227	10.6553	10.6079	10.5242	11.155
ENST00000228955.11	GTF2H3	6.39046	5.93724	6.8266	6.22683	6.45341	6.95725	6.78249	6.94461	6.44604	6.87706	6.97124	6.8641	6.96391	7.25185	6.77006	6.77933	7.56776	7.6145	6.77201	6.68919	6.73403	7.28696	7.11144	6.8522	7.09759	6.60494	7.04387	7.26506	6.81468	5.78393	7.07107	6.81106	6.68324	7.15136	6.57137	7.13991	7.21905	6.9051	6.45003	6.79789
ENST00000229002.6	RERGL	0.693747	0.0158287	0.693747	1.49352	0.693747	0.693747	0.693747	-1.5675	0.693747	1.88632	0.693747	0	0.693747	0.693747	0.693747	0.771543	0.693747	0.0158287	0.693747	1.97522	0.693747	0.693747	0.693747	1.40301	0.693747	1.53493	0.693747	0	0.693747	0.693747	0.693747	1.25014	0.693747	0.0158287	0.693747	0	0.693747	0.693747	0.693747	1.61154
ENST00000229003.7	ENDOU	1.74258	0.536205	1.44704	0	1.25256	0.508644	2.61652	-0.732211	-0.00646474	0.536205	0.565883	0.994459	1.25094	0.508644	-0.273346	-0.732211	1.93189	0.536205	1.79201	1.47359	0.174256	0.508644	-0.273346	2.28572	1.37859	2.8953	1.93865	0	0.174256	0.508644	1.55481	1.94869	-0.00646474	0.536205	-0.703463	2.57207	2.1881	3.00555	1.41548	2.27014
ENST00000229030.5	FZD10	1.97392	3.81829	2.38148	2.52599	1.53963	2.40929	2.5633	1.94749	0.569576	0.88292	1.7871	0.903164	1.56579	1.1416	1.49669	0.974963	1.58548	0.0532883	1.22726	1.76017	2.01159	1.87017	1.38499	2.02727	1.67453	2.07398	2.10138	1.48498	1.57224	1.95861	1.95951	2.91725	3.03843	2.01345	1.34471	2.16764	2.15267	1.46227	1.43745	0.974963
ENST00000229134.5	IL26	0.261903	0.186393	0.261127	0.931965	0.186393	0.186393	0.603056	-1.17963	-0.700709	0.186393	-0.840929	0	0.186393	0.186393	-0.146467	-1.3179	-0.700709	0.186393	-0.840929	0	0.186393	0.186393	0.768312	-0.0370335	1.58883	0.186393	1.2215	0	0.186393	0.186393	-0.146467	0.168114	0.482646	0.186393	1.1312	0	0.186393	0.186393	-0.146467	3.29841
ENST00000229179.9	NUP107	6.79127	6.84814	6.04439	6.5049	6.84071	6.23262	6.46112	6.36113	5.87481	6.28952	6.23859	6.06613	6.43279	6.57399	5.91823	6.24873	6.24189	6.04053	6.34563	6.44801	6.0556	6.7087	6.21379	6.74515	6.47537	6.6341	6.56555	6.79926	6.30741	6.2791	6.5495	6.61831	6.52142	6.09246	6.71059	6.08646	6.26825	6.11035	6.76212	5.93143
ENST00000229195.8	CNOT2	9.80713	9.85707	10.4345	9.79203	10.298	10.1736	9.72383	10.3929	10.6749	10.4969	10.3907	10.3015	10.976	10.4995	10.5885	10.468	10.6481	10.6583	10.2845	10.6628	9.62445	10.378	10.6054	10.4304	10.3706	10.5518	10.5729	10.8686	10.7872	10.559	10.4722	10.2495	10.6452	10.5818	10.4632	10.5209	10.4602	10.5357	10.7559	10.605
ENST00000229201.4	TIMELESS	5.95886	6.06276	5.73438	5.66974	5.91884	5.32748	6.08975	5.93147	6.46225	5.62118	5.95996	6.00579	6.6636	6.13324	6.0428	5.58179	6.73516	6.59842	6.46398	6.65643	5.389	6.42898	6.30233	6.37733	5.06262	6.46726	6.90312	6.33048	6.76792	6.42565	6.4192	6.25396	6.61163	6.0809	5.7691	6.16809	6.09117	6.51518	5.97644	6.68597
ENST00000229214.9	KRR1	10.3518	10.5545	10.5496	10.4108	10.7424	10.2263	10.6184	10.539	10.3378	10.3344	10.3291	10.5343	10.6797	10.2927	10.4547	10.4666	10.5721	10.695	10.3747	10.4512	10.3451	10.6428	10.4032	10.3064	10.6031	10.8826	10.7803	10.6479	10.7447	10.8799	10.6579	10.9196	11.0703	10.4685	10.9014	10.891	10.4232	10.8933	10.8009	10.7036
ENST00000229238.5	MRPL51	11.106	10.8553	11.6395	11.0348	11.2948	11.6072	11.1103	11.5789	11.7226	11.5016	11.7096	11.4689	11.9855	11.5329	11.9266	11.4822	11.6546	11.9505	11.553	11.6973	10.9665	11.6593	11.6831	11.6477	11.7667	11.9086	11.7595	12.0624	12.0608	11.6933	11.7336	11.428	11.8881	11.922	11.4763	11.8745	11.8304	11.6453	11.6843	12.0011
ENST00000229239.10	GAPDH	17.0844	16.8941	17.5083	16.8933	17.1845	17.3323	17.1102	17.6235	17.7088	17.4399	17.7186	17.4204	17.8966	17.4212	17.7623	17.5299	17.548	17.6391	17.391	17.5964	16.9837	17.4003	17.6892	17.2093	17.8639	18.0512	17.947	18.0757	18.0012	17.8636	17.727	17.7916	17.6393	17.82	17.2795	17.8585	17.7784	17.8269	17.5556	17.6901
ENST00000229243.7	ACRBP	-8.14607e-17	1.5247e-17	2.24486e-17	0	-9.15179e-17	4.51001e-17	-0.362517	-0.0994277	-8.14607e-17	1.5247e-17	2.24486e-17	0	-9.15179e-17	4.51001e-17	-0.362517	1.79946	-8.14607e-17	1.5247e-17	2.24486e-17	0	-9.15179e-17	4.51001e-17	-0.362517	0.585371	-8.14607e-17	1.5247e-17	2.24486e-17	0	-9.15179e-17	4.51001e-17	-0.362517	-1.1427	-8.14607e-17	1.5247e-17	2.24486e-17	0	-9.15179e-17	4.51001e-17	1.45007	-1.1427
ENST00000229251.7	COPS7A	6.35229	5.73311	5.85268	6.21622	6.37532	6.77541	6.13968	6.4691	6.64161	6.65043	6.82416	6.22775	7.10543	7.11755	6.36548	6.73878	6.34997	6.71218	6.70085	6.62334	6.54433	5.45176	6.79813	6.07338	6.97094	7.12257	7.11116	7.1787	6.81576	6.58367	7.29974	6.5679	6.52183	6.61835	6.34779	6.59063	5.9958	6.90825	6.2336	6.98748
ENST00000229264.8	GNB3	5.62854	5.12547	5.48387	5.56786	5.45344	5.97881	5.53384	5.67852	5.63767	4.98209	5.38656	4.79278	5.39294	5.20575	5.48943	4.49323	5.67607	5.88988	5.57189	5.4978	5.12339	5.4704	5.74133	5.78442	4.53778	4.96798	5.12849	5.45908	5.3615	4.39181	5.51901	4.56703	4.83596	5.3506	4.74521	4.99849	4.98476	5.26926	4.03241	5.79283
ENST00000229265.10	CDCA3	-3.10985e-16	3.14799e-16	9.40005e-17	0	1.59248e-16	-0.365931	0.842088	4.63821e-17	-3.10985e-16	3.14799e-16	9.40005e-17	0	1.59248e-16	-0.365931	0.995077	4.63821e-17	-3.10985e-16	3.14799e-16	9.40005e-17	0	1.59248e-16	-0.365931	0.965359	4.63821e-17	-3.10985e-16	3.14799e-16	9.40005e-17	0	1.59248e-16	1.46372	-1.40126	4.63821e-17	-3.10985e-16	3.14799e-16	9.40005e-17	0	1.59248e-16	-0.365931	-1.40126	4.63821e-17
ENST00000229266.8	CHPT1	8.9742	9.01127	9.47386	9.04486	9.3571	9.37435	9.41591	9.37817	9.65879	9.66799	9.67378	9.51074	9.90654	9.47108	9.6606	9.38585	9.858	9.89016	9.44784	9.61919	9.20271	9.55388	9.62711	9.4221	9.55971	9.62319	9.76867	9.86594	9.83372	9.7439	9.61295	9.78566	9.85042	9.70851	9.53697	9.86038	9.60104	9.75792	9.58454	9.92934
ENST00000229268.13	USP5	10.1326	9.818	10.521	10.1775	10.4873	10.5243	10.2865	10.7935	10.9841	10.7731	10.9329	10.6265	10.9632	10.6247	11.0704	10.6312	10.8254	10.8987	10.5926	10.7436	10.0446	10.6026	10.776	10.487	11.095	11.2011	11.0611	11.2707	11.4427	11.1257	10.7662	10.8944	10.6728	11.0189	10.6023	10.8915	10.7721	10.8325	10.8108	10.9037
ENST00000229270.8	TPI1	-1.35726	-0.65331	0.0194771	0	-0.567383	2.1881	-1.80105	0.983085	-1.35726	-0.65331	0.0194771	0	2.13652	-2.05388	0.262523	0.327	2.26576	-0.65331	2.51475	0	-0.567383	1.35728	2.72381	0.743953	1.53971	1.6541	0.0194771	2.59266	2.15829	0.660806	0.786511	-0.831974	1.50172	2.89849	0.0194771	0	-0.567383	0.440354	0.620865	1.3706
ENST00000229277.6	ENO2	12.8069	12.4699	12.6561	12.3139	12.5454	11.5828	13.0935	12.9868	12.9523	12.785	12.8145	12.7266	12.7357	12.5069	12.5974	12.8516	11.963	12.3261	12.3435	12.1791	12.062	12.3014	12.195	11.8305	12.9953	13.03	12.5359	12.8322	12.8067	13.1181	12.6338	12.9076	11.8272	11.9337	12.1946	12.4929	12.3948	13.0355	12.0249	11.9682
ENST00000229281.6	C12orf57	11.5524	11.2692	11.6683	11.5819	11.3756	11.9402	11.599	11.855	11.9267	11.85	11.9642	11.7189	12.0958	11.8943	12.0987	11.9149	12.1189	12.2475	11.9758	11.9616	11.5255	11.9218	11.8656	11.6313	11.679	11.7612	11.8871	11.9427	12.2443	11.6932	12.0073	11.881	11.9114	12.0605	11.6929	11.9834	11.9472	11.7389	11.6178	11.9062
ENST00000229307.9	NANOG	6.0563	6.03447	3.6876	5.50388	5.53459	5.23162	5.6107	4.83839	4.70657	4.89584	4.81377	4.63853	3.83422	4.46291	3.98169	4.09538	4.92969	3.97046	5.10827	4.94983	5.62444	5.11928	4.71287	4.94061	5.7815	5.01361	4.92169	4.36777	4.08377	4.68716	4.96118	5.20916	2.23052	3.7902	5.17324	4.24458	4.62757	4.20361	4.43815	4.62105
ENST00000229314.10	GOLT1B	12.1224	11.8901	12.3754	11.8896	12.2316	12.2583	12.2616	12.4076	12.4159	12.369	12.3416	12.1916	12.7401	12.3554	12.2305	12.3902	12.2538	12.3972	12.1647	12.4093	11.4286	12.3661	12.385	11.9685	12.1209	12.458	12.325	12.4755	12.6051	12.2466	12.1449	12.2606	12.3016	12.1003	12.008	12.2487	12.2093	11.9881	12.1926	12.1878
ENST00000229328.10	PRKAB1	8.36869	8.41492	8.8952	8.39308	8.53071	8.75436	8.34816	9.03479	9.12035	9.03301	9.08991	9.01684	9.33659	8.81498	9.19451	8.88911	9.26722	9.03911	9.04326	9.19041	8.52985	9.16859	9.37319	8.94536	8.78493	9.24627	9.01819	9.25949	9.30675	9.16388	8.70652	8.76951	9.32616	9.13404	8.82079	9.00754	9.16345	8.96554	9.24498	9.22859
ENST00000229329.7	CMAS	9.44456	9.45085	9.90988	9.41821	9.90706	10.0506	9.5546	9.96983	10.2909	9.95134	10.0297	9.74569	10.3397	9.83101	10.2387	9.91274	9.67014	10.057	9.75998	9.9832	9.28632	9.79385	9.96719	9.83746	10.0746	10.1399	10.0275	10.2707	10.1504	10.0711	9.93895	9.89633	10.1774	10.0584	9.93051	10.2398	9.97412	9.91097	9.95817	10.0412
ENST00000229330.9	HCFC2	9.21316	9.33285	9.68381	9.30754	9.59768	9.4823	9.4373	9.72773	9.79234	9.52695	9.61491	9.52378	10.103	9.72959	9.77318	9.5677	9.663	9.97916	9.78887	9.77839	9.12833	9.84143	9.83386	9.79011	9.66367	9.83538	9.64971	10.0212	9.96466	9.91511	9.59361	9.42194	10.1877	9.84555	9.78258	9.88902	9.72626	9.55145	9.88194	10.0124
ENST00000229332.12	CLEC4A	3.48415	2.19215	1.9473	2.85137	4.32748	0.740075	3.18718	-0.223068	2.69533	3.72924	2.4998	1.66089	0.758432	0.740075	1.76083	4.39561	0.309886	3.28928	3.09491	3.01943	4.08218	3.67128	2.52374	3.3192	2.65759	0.102354	3.2422	2.47766	0.758432	2.93644	2.84662	2.93408	3.46063	3.29457	1.82338	2.59824	2.68106	4.51973	2.28921	2.18177
ENST00000229335.11	AICDA	7.39872e-17	2.61628e-17	-2.94714e-17	0	-0.0538488	-0.610114	4.48013e-17	1.20792e-16	7.39872e-17	2.61628e-17	-2.94714e-17	0	-0.0538488	2.44046	4.48013e-17	1.20792e-16	7.39872e-17	2.61628e-17	-2.94714e-17	0	-0.0538488	-0.610114	4.48013e-17	1.20792e-16	7.39872e-17	2.61628e-17	-2.94714e-17	0	-0.0538488	-0.610114	4.48013e-17	1.20792e-16	7.39872e-17	2.61628e-17	-2.94714e-17	0	0.215395	-0.610114	4.48013e-17	1.20792e-16
ENST00000229340.10	RAB35	10.928	10.8369	11.3027	10.8418	11.1004	11.0712	10.7013	11.457	11.4787	11.3725	11.5453	11.2594	11.7139	11.4349	11.5809	11.359	11.3746	11.5968	11.2799	11.4794	10.6412	11.3324	11.4224	11.3329	11.4861	11.2613	11.3662	11.6418	11.7324	11.4626	11.4785	11.1036	11.4853	11.6853	11.2586	11.5302	11.5649	11.4515	11.5697	11.5002
ENST00000229379.3	COX6A1	12.0574	11.8375	12.5912	12.0982	12.3494	12.5771	12.0458	12.6048	12.7656	12.5199	12.6682	12.453	12.9373	12.5112	12.9302	12.5081	12.5902	12.9615	12.5897	12.7062	11.9576	12.5077	12.6023	12.5041	12.7675	12.8469	12.7675	12.9845	13.0166	12.709	12.8065	12.5127	12.877	12.8918	12.4411	12.8158	12.7967	12.7526	12.6729	12.928
ENST00000229384.5	GATC	-0.36048	-0.187571	1.29058	0	1.08819	0.821108	0.596167	-0.280384	-0.36048	2.13108	0.586681	0	0.54007	0.483299	-0.420696	-0.280384	1.09051	-0.187571	-0.957243	1.3808	-0.0177094	-0.884343	0.704189	-0.280384	1.37173	-0.187571	0.398877	0	0.127972	1.84508	0.921838	1.02323	-0.36048	-0.187571	0.0619027	0	-0.357722	-0.884343	-0.420696	1.19872
ENST00000229387.6	RFX4	0.346863	2.03231	0.920936	0	0.359247	1.13913	0.754193	0.424768	0.346863	1.33644	2.01191	2.12607	0.359247	1.13913	1.55503	0.424768	1.67929	0.42148	0.920936	1.75622	2.96043	1.13913	0.754193	0.424768	1.79242	1.48394	0.920936	1.81336	0.359247	1.13913	0.754193	2.06753	1.53022	0.42148	0.920936	0	1.65748	1.13913	1.87804	2.35381
ENST00000229390.8	SRSF9	9.85149	9.74667	9.81529	9.99034	9.81188	9.08816	9.80395	10.2334	9.9631	9.82467	9.93816	10.0447	9.85976	10.069	9.90291	9.95225	9.65864	10.0541	9.69481	9.58308	10.0027	10.1726	9.86208	9.81547	10.2894	9.80057	9.84968	9.88649	9.8758	10.0745	9.77146	9.48549	9.71304	10.0497	10.1778	9.97109	9.92555	10.0714	10.1353	9.98913
ENST00000229395.8	FGFR1OP2	9.79553	9.9104	10.2936	9.65395	10.2604	10.0722	9.78145	10.0247	10.4127	10.406	10.5236	9.79713	10.5202	10.1504	10.1353	10.0517	9.9813	10.076	9.71512	10.3526	9.00946	9.84666	10.315	9.97334	10.1042	10.1494	10.1973	10.5753	10.3707	10.258	10.0564	9.93426	9.91908	9.67094	9.48322	9.83376	10.052	9.8855	9.92462	10.2288
ENST00000229402.4	KLRB1	0.899757	1.5252	0.498679	1.49352	1.13458	1.04176	0.115999	-0.0108763	-0.0628549	-0.0202527	0.498679	0	0.522816	1.12848	0.115999	0.894134	-0.0628549	-0.0202527	0.498679	0	0.851979	0.107721	0.115999	-0.0108763	1.7822	-0.0202527	0.498679	0	0.537888	0.107721	1.11871	1.63189	-0.0628549	1.02895	0.498679	0.999878	-0.55387	0.107721	1.02669	-0.0108763
ENST00000229405.8	ZNF76	4.98829	5.00626	3.99963	5.51621	4.14924	4.65513	4.8889	4.62418	4.70631	4.19869	4.77101	4.4608	4.35679	5.09407	4.69045	4.50541	5.00463	4.40376	4.92894	4.65183	5.88269	4.30388	4.32116	4.93331	4.0373	4.74608	4.59699	3.57911	3.91492	4.9263	4.79201	4.79274	4.34381	4.72556	4.78377	4.8724	4.7767	4.10096	4.38782	4.2247
ENST00000229471.8	FYN	4.26622	6.89569	5.12919	5.54874	6.6	1.97163	7.70512	2.66234	1.13304	2.19728	4.11624	0	0.41665	5.15701	2.76046	2.66234	7.2328	2.19728	5.45896	3.47251	5.93036	1.97163	2.76046	2.66234	4.98185	5.25942	-0.380368	4.97421	0.41665	1.97163	2.76046	8.09761	1.13304	2.19728	4.42293	4.75149	5.38329	7.67505	2.76046	2.66234
ENST00000229554.10	RSPH4A	4.05114	4.63494	3.99737	3.82415	4.92948	5.03718	5.1507	0.879472	1.28862	2.07618	1.24611	3.03678	1.0174	1.9867	1.21467	4.50512	3.73342	4.50457	5.151	3.16945	1.0174	1.9867	4.6187	4.88506	5.44667	3.90197	1.24611	3.19333	4.17433	4.8112	1.21467	4.65935	1.28862	0.690811	4.16789	2.58476	4.66987	1.9867	3.60973	0.879472
ENST00000229563.6	TMEM14C	10.547	10.4429	10.982	10.6476	10.8178	10.901	10.5508	11.0528	11.0248	11.0565	11.0608	10.9258	11.303	11.0698	11.1852	11.0222	11.1951	11.3943	11.0523	11.2162	10.7482	11.1935	11.2446	10.9916	11.1211	11.1534	11.204	11.2738	11.2673	11.0609	11.0574	10.9823	11.526	11.367	11.1149	11.3506	11.2778	11.1888	11.3761	11.365
ENST00000229570.9	SMIM8	6.80463	6.41512	7.11682	6.62367	6.86089	7.08233	6.60658	6.88519	7.13494	7.20254	7.12139	6.86187	7.66793	6.99994	7.43135	7.06543	6.93526	7.43293	6.99567	7.06903	6.75041	7.10173	7.16544	6.98428	7.06773	7.4495	7.09418	7.47862	7.14597	7.04644	7.08424	7.09246	7.25623	6.6987	6.87073	7.1656	6.77358	6.96834	6.91119	7.17143
ENST00000229583.9	ADTRP	2.91624	1.35158	2.91505	0	0.974851	1.75571	0.7969	1.58974	3.1907	3.12478	2.32154	0	0.974851	1.82152	3.74581	1.49504	3.10148	-0.328393	2.14757	3.72048	0.974851	1.6756	0.7969	2.3789	0.0130368	1.75134	0.0926562	2.02515	5.33509	2.70311	3.09798	1.34205	0.0130368	3.33519	1.75767	3.48886	0.974851	1.27853	0.7969	2.42876
ENST00000229595.6	ASF1A	8.6466	8.68098	9.13775	8.92903	8.83295	9.04696	8.76874	9.42343	9.35029	9.28174	9.13464	9.12658	9.36658	9.34008	9.40466	9.30832	9.48634	9.63771	9.41602	9.24628	9.06234	9.57167	9.30667	9.01808	9.15514	9.25451	9.15302	9.32239	9.43425	9.04168	9.30384	8.96385	9.39711	9.18053	9.19405	9.4112	9.33935	9.03509	9.25158	9.32181
ENST00000229633.7	HINT3	8.53399	8.56811	8.69334	8.69262	8.64653	8.71893	8.86291	8.91648	8.62471	8.9176	8.36269	8.66906	8.63324	8.65531	8.40544	8.63425	8.74627	8.39557	8.66784	8.73628	9.17417	8.4223	8.52212	8.38938	8.5059	8.83992	8.71803	8.27669	8.1335	8.69466	8.79284	8.7674	8.71245	8.40213	8.68143	8.74867	8.53588	8.63212	8.54001	8.41582
ENST00000229634.13	NCOA7	6.6197	6.69641	6.71005	7.40184	7.02493	7.01449	6.25611	7.22712	6.86765	6.99929	7.31985	7.08406	6.97709	7.2453	7.49437	7.40967	8.08419	8.10038	7.98511	7.19036	7.97533	7.68245	7.48796	7.24996	7.428	7.53071	7.16058	7.71467	7.24558	7.34167	7.84711	7.52671	7.95934	7.6321	7.78329	7.56795	7.73596	7.67498	7.87332	7.54543
ENST00000229708.4	ULBP1	6.66843	6.85809	6.64072	6.97511	6.83193	6.90141	6.57934	7.20147	6.70015	6.8776	7.39045	6.94576	6.53784	7.19166	7.2388	7.34622	7.06196	7.38808	7.09595	7.5371	6.83451	7.25512	7.09275	7.26832	7.0588	6.55758	6.38531	6.59921	7.0434	6.84213	6.9793	6.35205	7.07654	6.88453	7.05345	6.50869	7.3182	6.37556	6.67569	6.39781
ENST00000229725.4	NEU1	8.26261	7.97947	8.60349	8.23119	8.16706	8.57972	8.114	8.77471	8.81347	8.712	8.74718	8.5095	8.92869	8.65078	8.92511	8.66334	8.7328	8.92284	8.52616	8.82053	8.45987	8.60007	8.82209	8.2694	8.75949	8.89947	8.95695	8.98166	8.97512	8.77156	8.65987	8.88358	8.69929	8.75387	8.43386	8.72477	8.73691	8.66553	8.74659	8.67662
ENST00000229758.8	FBXO5	2.58767	3.98389	6.25149	3.69321	4.30968	3.07407	2.01654	3.06387	5.02094	5.16128	2.33394	3.34422	4.62069	3.58962	4.80087	3.20552	2.06251	3.66099	4.60161	3.34176	3.14253	4.09311	3.68126	2.64256	3.75834	-0.0387889	2.33394	4.22619	2.9635	3.94071	4.24604	3.62412	4.42547	5.08756	2.33394	3.24954	2.81853	3.15742	3.11023	5.31885
ENST00000229769.3	FANCE	5.41256	5.18539	5.88353	5.48429	5.4437	6.08623	5.54021	5.82523	6.12736	5.49481	6.47634	6.16608	6.59351	5.6003	6.27494	6.17893	6.33016	6.66011	6.0316	5.96396	5.19311	6.49786	5.98855	5.826	5.84983	5.76662	6.05702	6.01013	6.86237	5.36883	6.02963	6.27393	6.32075	6.93373	5.59217	6.41622	5.94797	6.48745	6.20734	5.93657
ENST00000229794.9	MAPK14	9.92914	10.1449	10.631	10.2903	10.4346	10.4937	10.2956	10.8557	10.9484	10.874	10.7851	10.631	11.1292	10.8853	11.0364	10.741	10.8811	10.9319	10.7744	10.8176	10.3699	10.8672	10.7732	10.6626	10.9871	11.0261	10.9016	11.0741	11.0544	10.7605	10.9228	10.6305	11.0341	10.8029	10.6877	10.9668	10.7917	10.7731	10.7517	10.8899
ENST00000229795.8	MAPK14	9.61194	9.58862	9.36286	9.03467	9.42809	9.30228	9.05949	9.78659	9.51257	9.49029	9.31949	9.45948	9.45052	9.15141	9.69008	9.81406	9.51391	9.5232	9.48446	9.45626	9.41894	9.4559	9.44363	9.3336	9.30096	9.51598	9.72171	9.86553	9.4501	9.80842	9.74862	9.53173	9.48073	9.30201	9.53158	9.60416	9.67245	9.70209	9.47829	8.95413
ENST00000229812.8	STK38	10.441	10.5926	10.8463	10.58	10.7671	10.6361	10.3808	10.7078	11.0576	10.8734	10.97	10.7554	11.1492	11.2077	11.0075	10.8223	11.0138	11.2409	11.0487	11.1368	10.4655	11.1935	11.2392	11.2417	11.0154	10.836	10.7117	11.0984	11.0145	10.8049	10.9241	10.6452	10.975	10.9597	10.9259	10.932	11.1064	10.6606	10.9511	11.0856
ENST00000229829.7	HLA-DOA	-0.0420654	0.153005	-0.871595	0	-0.674797	-1.0445	-0.5484	-0.0654107	1.76198	0.153005	1.2123	2.12532	1.50379	2.39236	-0.5484	2.68241	-0.0420654	0.153005	2.36244	2.22806	-0.674797	2.58217	2.58364	-0.0654107	-0.0420654	3.74135	2.52182	0	2.45407	1.46784	3.41493	-0.0654107	2.71758	0.153005	-0.871595	0	1.7451	-1.0445	-0.5484	1.8672
ENST00000229854.12	MCM3	0.24042	2.72361	2.39217	4.21247	4.17689	6.54229	2.56636	3.59519	5.63615	2.62859	2.39217	3.0128	3.95362	6.1503	3.53554	0.53062	3.29179	5.00653	5.62906	2.84508	2.91469	1.69988	4.57487	5.46882	4.29988	3.00735	2.39217	4.6486	3.93843	1.69988	3.05456	4.24515	4.32398	4.42614	4.98664	3.07327	2.80859	1.69988	4.06088	3.95243
ENST00000229866.10	RNF8	7.09018	7.36113	7.26223	7.68619	7.26463	7.30712	7.17642	7.64841	7.89848	7.65817	7.609	7.49971	7.63313	7.64601	8.06281	7.638	7.87069	8.00763	8.0642	7.76218	7.70472	8.07895	7.73585	7.76412	7.47886	7.3343	7.62842	7.70109	7.76018	7.65119	7.73432	7.38494	7.96431	7.9413	7.73867	7.65335	7.93985	7.61925	7.59313	7.86704
ENST00000229903.5	SAYSD1	7.53013	7.54144	7.72407	7.81685	7.66684	7.73825	7.49328	7.89398	7.40122	7.67155	7.95839	7.79328	7.87126	7.79595	7.94647	7.80399	7.82784	8.04884	7.66565	7.86268	7.88293	7.74281	7.93402	7.73303	8.17389	7.92615	7.9915	7.94125	7.96161	7.90649	8.01551	7.79228	8.34487	8.08997	7.93834	7.8639	7.89531	8.09445	7.88867	8.05466
ENST00000229913.9	KIF6	0.191835	0.183889	0.20445	0.912876	0.420204	-0.410038	0.420204	0.420204	0.191835	1.36547	0.20445	0	0.420204	-0.410038	0.420204	0.420204	1.33368	0.183889	0.20445	0	0.420204	-0.410038	0.420204	0.420204	0.191835	0.183889	0.20445	1.18815	0.420205	0.790494	0.420204	0.420204	0.191835	0.183889	1.28322	0	0.420204	2.54064	0.420204	0.420204
ENST00000229922.7	CAP2	9.6396	9.79803	10.5157	9.8064	10.3003	10.4565	10.0218	10.4099	10.5755	10.344	10.5813	10.2088	10.7017	10.5298	10.6199	10.2613	10.6229	10.8749	10.478	10.7698	9.84432	10.6185	10.5505	10.9277	10.6594	10.6453	10.3463	10.8161	10.7202	10.3548	10.3927	9.66715	10.7516	10.5867	10.3276	10.6479	10.6824	10.2893	10.6641	10.9829
ENST00000229955.4	GPR63	5.87275	5.88943	4.9075	5.26792	5.86695	4.6281	5.49653	4.98931	3.71602	4.68488	4.92606	4.89998	4.11203	4.55291	4.48592	4.79481	4.83471	4.42638	4.23156	4.55194	4.91163	4.90726	4.24107	3.7878	4.37248	4.57771	4.67091	4.48919	4.05498	4.98707	4.70587	4.98123	4.41394	3.6315	4.47386	4.00087	4.2643	4.13455	4.28051	4.65675
ENST00000229971.2	FBXL4	8.60657	8.84866	8.87348	9.03683	8.79096	8.92313	8.44028	8.92581	8.9492	8.83221	9.11111	8.75707	9.24601	8.90147	9.12567	8.90367	9.2389	9.02941	9.06819	9.02349	8.57618	8.92185	8.95832	8.77691	8.79513	9.00916	8.80237	8.80816	9.11052	8.92672	9.11193	9.02495	9.10863	8.979	8.84329	9.07288	8.97477	9.02527	9.06224	9.0671
ENST00000230036.2	GPLD1	5.3854	5.82451	4.92306	5.81876	5.92682	5.66256	6.18804	5.13217	5.42487	5.10409	5.40966	5.76538	4.72015	4.73063	5.02366	5.02524	5.36904	4.88142	5.08771	4.39603	5.7695	5.20641	5.1249	5.53757	5.21773	5.41209	5.32556	4.73212	5.2037	5.14971	4.8348	4.92404	4.66797	4.8429	5.31903	5.35272	4.44484	5.3157	4.89361	5.44599
ENST00000230048.5	ACOT13	8.98614	8.92499	9.02342	8.83949	8.96875	8.98274	8.88055	9.09462	8.98451	8.96508	8.94869	8.92835	9.12272	9.11034	9.3846	9.00404	9.19237	9.18536	9.21535	9.19867	8.92121	9.19884	9.06928	9.044	9.09613	9.18383	9.2878	9.29944	9.31483	9.11904	9.26649	9.14454	9.24274	9.24264	9.02663	9.23595	9.17438	9.09093	8.90096	9.2147
ENST00000230050.4	RPS12	14.6393	14.5072	15.1719	14.8297	14.8968	15.0876	14.6865	15.1877	15.1952	15.1835	15.2343	15.0705	15.5251	15.106	15.4644	15.0739	15.4205	15.6293	15.2245	15.307	14.7488	15.2041	15.3848	15.1188	15.3572	15.3816	15.4173	15.6154	15.5856	15.4146	15.3264	15.1396	15.6006	15.5112	15.1646	15.3902	15.4564	15.4004	15.3507	15.6927
ENST00000230053.11	B3GAT2	4.39254	4.24999	5.05149	0	4.06144	2.71489	4.81094	2.97795	2.76115	3.68203	0.266603	5.21412	4.462	2.85757	2.33109	2.76177	3.39491	2.76188	4.07446	3.7431	3.6845	4.61169	3.64876	4.54768	4.11642	3.74091	3.70569	4.62838	3.54807	3.8576	4.14177	4.40361	3.52252	3.75273	5.08931	4.60194	2.43152	4.14579	3.25498	3.49653
ENST00000230056.8	GMNN	6.41588	6.12388	6.44005	6.27011	6.43776	7.24345	6.4466	6.71129	6.91995	6.8167	6.93789	7.0412	7.07353	6.2901	6.96692	6.76524	6.74215	6.95649	7.22821	7.26319	6.62587	6.82018	6.76446	6.86072	7.09628	7.10013	6.76423	6.75031	7.36784	7.10289	7.13687	6.70966	6.88253	7.05959	6.68641	6.73197	6.55179	6.60016	6.74192	7.00986
ENST00000230085.13	SNX3	11.7518	11.7516	12.3064	11.7855	12.3328	12.2403	11.7823	12.326	12.6731	12.1898	12.3191	12.118	12.6004	12.2557	12.6186	12.1999	12.0305	12.5896	12.1618	12.3301	11.7366	12.1922	12.3049	12.2905	12.4596	12.3386	12.3321	12.3976	12.4162	12.2666	12.32	12.0305	12.4164	12.4618	12.212	12.7001	12.2453	12.3766	12.3056	12.4844
ENST00000230122.4	ZBTB24	7.82892	7.20419	8.3846	7.83456	7.72847	8.06468	7.7699	8.24326	8.84531	8.9003	8.84761	8.31944	8.78476	8.39386	8.3748	8.47478	8.61119	8.67951	8.14786	8.82847	7.76621	8.43418	8.77142	8.40856	8.23856	9.01317	8.29358	8.51113	8.90111	8.45092	8.14009	8.27138	8.2605	7.98731	8.11083	8.29088	8.60393	8.44082	8.72826	8.3865
ENST00000230124.8	FIG4	7.99501	6.35117	8.86648	8.32323	8.70131	8.64303	8.13444	8.69212	9.15581	9.23826	9.17115	9.02393	9.56483	8.75387	9.44229	8.96618	9.26464	10.0558	9.01145	9.42387	8.31293	8.93379	9.42756	9.27135	9.37066	9.97393	9.4189	9.59321	9.39667	9.60432	9.22184	9.13834	9.66853	9.83546	8.98668	9.09042	9.47892	9.51965	9.22853	9.38668
ENST00000230173.10	ADGRG6	3.53743	3.19701	5.12431	4.10878	-0.0793234	3.08985	3.493	1.24615	3.9974	3.65051	4.85444	3.98294	5.01502	4.09499	4.68611	5.9156	3.13297	4.67651	1.5329	5.19681	4.98357	4.41873	3.27174	7.49891	5.31243	4.65559	4.68719	2.31352	5.497	4.9606	3.94642	5.18771	5.1143	4.91491	4.89568	5.49248	5.67826	4.53036	5.69726	1.24615
ENST00000230223.5	OR5V1	4.47955e-17	0.320279	2.83147e-17	0	4.85046e-17	5.07552e-17	2.87521e-17	3.22003e-17	4.47955e-17	-0.0800697	2.83147e-17	0	4.85046e-17	5.07552e-17	2.87521e-17	3.22003e-17	4.47955e-17	-0.0800697	2.83147e-17	0	4.85046e-17	5.07552e-17	2.87521e-17	3.22003e-17	4.47955e-17	-0.0800697	2.83147e-17	0	4.85046e-17	5.07552e-17	2.87521e-17	3.22003e-17	4.47955e-17	-0.0800697	2.83147e-17	0	4.85046e-17	5.07552e-17	2.87521e-17	3.22003e-17
ENST00000230236.4	HSD17B8	-0.0503054	-1.55717	-0.0411772	3.03141	0.606282	0.606282	-0.101414	3.47214	3.23263	1.66342	3.19612	1.02083e-07	0.606282	0.606282	-0.101414	-0.110183	-0.0503055	2.29727	-0.0411772	0	0.606282	0.606282	3.43707	-0.110183	-0.0503055	-1.55717	-0.0411772	2.3279e-08	0.606282	0.606282	-0.101414	-0.110183	-0.0503055	2.18505	-0.0411772	1.14367e-07	0.606282	0.606282	-0.101414	-0.110183
ENST00000230301.9	C6orf118	0.386369	-0.00646503	0.22807	0.931965	0.434392	-0.349099	0.0107776	1.03999	0.386369	0.908498	0.22807	0	1.46964	0.671656	0.978046	0.901722	0.386369	-0.00646503	0.22807	0	0.223879	1.21861	0.0107776	-0.00328852	0.386369	-0.00646503	0.22807	0	0.447845	0.739771	0.0107776	-0.00328852	0.386369	1.04274	1.01956	0.999878	-0.643913	-0.349099	0.921464	-0.00328852
ENST00000230321.11	MDFI	1.67824	1.45557	3.09391	2.68868	0.478876	3.33229	2.33417	2.1878	1.97971	0.765632	-1.09189	0	2.16521	-0.314373	0.729433	2.39911	2.94707	1.93347	3.70744	3.0011	2.7249	3.51657	2.59964	1.72746	1.82213	1.88445	-1.09189	2.34301	2.18493	1.81267	0.729433	-0.0238707	-0.394359	1.99367	3.41521	0	0.478876	-0.314373	1.64012	1.74229
ENST00000230323.8	TFEB	0.610726	0.610726	-0.163457	0	0.610726	0.610726	0.222778	-0.0913275	0.610726	0.610726	-0.163457	0	0.610726	0.610726	2.16252	-0.0913275	0.610726	0.610726	-0.161556	3.05363	0.610726	0.610726	0.222778	3.41894	0.610726	0.610726	3.70556	0	0.610726	0.610726	0.222778	-0.0913275	0.610726	0.610726	-0.163457	0	0.610726	0.610726	0.222778	-0.0913275
ENST00000230340.9	BYSL	8.04905	8.01334	7.60095	7.44912	7.85194	6.83582	7.29082	8.32491	7.60402	7.74245	8.0187	7.66883	7.80657	7.8536	7.80549	7.61329	7.62383	7.51912	8.04156	7.79717	7.01981	7.57038	7.55683	8.37883	8.00507	8.01089	7.80222	8.12445	8.32058	8.42132	8.12373	7.76896	7.45632	7.45248	7.27486	7.69872	7.73938	8.05716	7.96141	6.65229
ENST00000230354.10	TBP	6.49729	6.95464	7.43594	6.66125	7.56895	6.90156	6.45374	7.29369	7.2207	7.52628	7.15438	6.83747	7.59637	7.63239	7.34086	7.32649	7.359	7.5613	7.38717	7.43772	7.37985	7.22107	7.05479	7.14681	7.48606	7.41181	7.2211	8.0137	6.73451	7.43931	7.72312	7.42954	7.79779	6.90679	7.16223	7.41069	7.08115	7.16649	7.78832	7.1643
ENST00000230361.4	GUCA1B	2.67503	3.86591	3.33524	3.88057	3.18325	3.00341	3.0606	3.33522	2.59404	3.17315	2.78915	3.25529	3.22761	3.45123	3.37737	2.94461	3.22284	3.16864	3.79389	2.93579	3.12621	2.84382	3.04425	2.79207	2.95576	3.40615	2.06552	2.37171	2.9118	3.03307	2.82485	3.18826	4.04802	1.88185	3.5119	3.05235	3.04683	3.16417	3.18864	3.23554
ENST00000230381.7	PRPH2	5.16572	4.48061	4.74003	4.39048	5.13895	5.28752	4.79208	4.6827	4.77453	4.79125	4.30182	5.03363	4.74157	4.80449	4.74594	4.9137	5.46389	5.74758	5.15703	5.71525	5.28725	5.20033	5.32185	5.07911	4.14956	4.83206	4.95479	4.78022	4.76849	4.88553	4.9464	5.05272	5.68756	5.38977	6.0876	5.32169	5.30501	5.0634	5.435	5.51304
ENST00000230402.10	PPP2R5D	5.35912	4.17441	4.45722	6.06092	4.65863	4.5875	5.19505	4.75736	-1.02482	3.1654	3.33127	5.5423	2.3877	2.93852	2.97243	3.48243	3.56293	3.14888	5.17855	0	3.70736	2.70421	3.39903	3.97026	4.11745	3.76555	-0.593501	4.72437	3.19304	2.78315	-0.389718	-0.184531	4.3129	2.07336	3.95405	0	2.38086	3.31421	5.1508	4.30207
ENST00000230413.9	MRPL2	5.37865	4.68474	7.17264	4.43102	3.90503	3.72965	4.66015	5.02552	1.12235	4.48972	6.46162	5.39931	5.24061	4.62911	5.09874	4.3835	5.33375	4.29535	1.49109	5.24617	4.70435	5.04475	5.21935	4.6686	6.39435	4.81537	1.49109	4.8221	4.6296	6.06215	3.30068	4.74568	5.42904	5.37297	7.0417	3.75955	5.17856	4.19248	5.37921	4.83484
ENST00000230418.8	PTK7	6.0969	7.35855	5.40423	3.70877	0.733892	3.77956	3.22902	3.063	0.807191	7.44403	4.45264	0	4.56884	3.77956	4.67204	6.64577	6.12537	1.36142	4.99083	5.75788	4.35722	3.77956	3.67173	3.063	5.06113	1.37237	0.294579	4.07042	4.78885	3.77956	3.89551	3.063	0.807191	1.36142	3.7555	5.36071	4.44899	3.77956	3.42948	3.063
ENST00000230419.9	PTK7	11.6118	11.3348	11.6848	11.3965	11.2744	11.8535	11.5428	11.8143	11.986	11.7658	11.8136	11.967	11.9956	12.1617	11.7139	11.8201	12.7311	12.5545	12.2929	12.1986	12.1287	12.0555	12.3267	12.3333	11.3471	11.5641	11.8005	11.949	11.9895	11.6214	11.7509	11.3922	11.951	12.4078	12.0353	12.1159	12.2387	11.9348	12.2927	12.2672
ENST00000230431.11	DNPH1	8.33476	8.74524	9.18016	8.87946	9.28626	9.31761	8.53502	9.42121	9.52746	9.21405	9.44888	9.26142	9.74857	9.46944	9.69191	9.36489	9.16137	9.25586	9.16287	9.19487	8.71253	9.12121	9.40881	9.09918	9.3218	8.95352	9.13712	9.14851	8.97788	8.97453	9.27829	8.90522	9.71672	9.89345	9.13307	9.57785	9.33686	9.17931	9.14809	9.27161
ENST00000230449.9	EXOC2	10.5941	10.6373	10.9745	10.5399	10.7443	10.7064	10.6656	10.9055	11.0677	11.0538	11.0148	10.9036	11.1931	10.9482	11.0832	10.9228	11.0544	11.089	10.9712	11.057	10.6133	10.967	11.0066	10.964	11.0934	11.0656	10.9801	11.2031	11.2	11.1765	11.0598	10.8859	11.0862	11.0501	10.9551	11.1922	11.1451	11.0976	11.0805	11.2176
ENST00000230461.11	TMEM30A	14.0296	13.9012	14.4587	13.9224	14.0897	14.1346	14.1925	14.4077	14.4126	14.4496	14.5055	14.2443	14.5838	14.3572	14.3336	14.4144	14.3925	14.5685	14.3128	14.2079	14.0282	14.3536	14.4851	14.0973	14.3433	14.5295	14.2372	14.7977	14.6356	14.523	14.2588	14.5149	14.6042	14.3335	14.2679	14.6099	14.4449	14.4137	14.5124	14.3479
ENST00000230480.10	VEGFA	5.79516	5.80341	5.20672	5.62681	6.2697	5.69211	5.51733	5.94204	3.821	5.60876	6.28368	5.23388	4.06707	6.15279	5.51936	6.42119	7.18476	6.25607	6.14514	6.40139	7.07152	5.69287	6.33469	5.81378	6.073	5.76413	5.71413	6.79532	5.73239	5.90985	5.86918	5.04564	6.10078	5.54233	5.62503	4.9173	5.83402	5.52708	5.73414	5.75205
ENST00000230495.2	H3P16	0.054865	0.229302	0.767486	1.64552	-0.126695	0.249272	0.12926	-0.0275156	1.42606	1.1625	1.37711	0	-0.126695	-0.799312	0.591218	-0.0275156	0.054865	0.409866	-0.467417	0	-0.126695	0.896036	1.31727	-0.0275156	0.054865	0.688176	-0.467417	0	1.07136	1.03068	-0.702973	1.75558	0.054865	-0.844323	0.435757	0	0.954242	0.268839	0.31074	-0.0275156
ENST00000230510.7	TTK	2.50818	2.36631	0.56404	0	1.08552	-0.352139	0.377138	-0.263576	-1.57898	2.77399	0.56404	2.8202	2.60031	-0.352162	1.6404	-0.263576	-1.57898	-0.773369	0.56404	0	0.40159	-0.352162	0.0889994	-0.263576	2.66372	-0.773369	0.56404	0	-2.52417	1.65287	1.23359	-0.263576	0.806264	-0.773366	0.56404	0	1.25694	2.22379	-0.519937	3.8745
ENST00000230529.9	CCN6	0.199976	0.199976	0.199976	0	-0.186449	0.199976	0.199976	1.23803	0.199976	0.199976	0.199976	0	-0.186449	0.199976	0.199976	-0.943962	0.199976	0.199976	0.199976	0	1.74567	0.199976	0.199976	-0.943962	0.199976	0.199976	0.199976	0	-0.186449	0.199976	0.199976	2.59373	0.199976	0.199976	0.199976	0.999878	-0.186449	0.199976	0.199976	-0.943962
ENST00000230538.12	LAMA4	9.89337	9.98087	10.3498	10.0458	10.0204	10.2832	10.4374	10.128	10.2999	10.1746	10.2108	10.237	10.3834	10.081	10.4872	10.5612	10.4851	10.6197	9.98934	9.89269	10.5098	10.1457	10.1576	10.6629	10.5765	11.0627	10.8161	10.95	10.9211	10.9967	10.6474	10.7115	11.3244	10.7414	11.2132	11.4538	10.7446	11.0727	10.8497	10.5156
ENST00000230565.3	ENPP5	2.06782	0.795558	0.331141	0	0.550275	1.67721	0.532437	1.85716	0.410234	-0.24408	0.331141	0	0.550275	-0.285725	0.532437	-0.208731	0.410234	1.00322	1.29565	1.51277	0.550275	-0.285725	0.532437	0.941215	0.410234	1.22768	1.41968	1.15109	0.550275	2.88871	0.532437	0.91572	0.410234	0.926372	0.331141	1.04489	1.50765	-0.285725	1.579	0.203387
ENST00000230640.10	MTREX	10.6443	10.6133	10.9654	10.5918	10.8664	10.7768	10.7864	11.1668	10.9683	10.9801	11.0912	10.9585	11.2804	10.9317	11.2172	11.0694	11.1048	11.3055	11.0209	11.1281	10.6795	11.1265	11.1055	10.9921	11.2707	11.3171	11.113	11.3826	11.381	11.3046	11.0384	10.9633	11.3252	11.0972	11.1226	11.2523	11.1059	11.1736	11.1657	11.1216
ENST00000230658.12	ISL1	0.590663	0.63879	1.11383	0.931965	1.44195	2.67142	1.2414	1.23115	1.50536	2.10922	1.11383	1.32781	1.44195	-0.211079	1.2414	1.28624	1.61048	3.18415	1.11383	2.93019	1.44195	1.7695	1.2414	1.77089	1.73901	0.63879	2.75442	2.01977	1.44195	1.92025	2.24412	1.4897	1.76421	0.63879	1.11383	0	1.44195	1.05964	1.2414	1.43175
ENST00000230671.7	SLC6A7	-1.17737e-16	-0.411721	-2.40943e-16	0	-1.668e-16	1.51991	-0.238232	0.473308	-1.17737e-16	0.503242	-2.40943e-16	0	-1.668e-16	-0.379977	0.952929	0.0593926	-1.17737e-16	0.731922	-2.40943e-16	0	-1.668e-16	-0.379977	-0.238232	-0.53409	-1.17737e-16	-0.411721	-2.40943e-16	0	-1.668e-16	-0.379977	-0.238232	0.465143	-1.17737e-16	-0.411721	-2.40943e-16	0	-1.668e-16	-0.379977	-0.238232	-0.463753
ENST00000230771.9	HARS2	9.22078	9.0281	9.59251	9.55911	9.37249	9.54962	9.33672	9.81054	9.83689	9.84661	9.69516	9.49708	9.87165	9.5876	9.87272	9.64584	9.82971	10.0109	9.88812	9.76795	9.42633	9.88565	9.78826	9.89249	9.6708	9.82879	9.61127	9.77148	9.93776	9.65529	9.75548	9.41675	10.0162	9.86002	9.78731	9.97875	9.96614	9.8962	9.82119	9.80875
ENST00000230792.7	NUDT12	7.51124	7.84775	7.81649	7.59784	7.87902	7.91402	7.57825	7.92793	7.77412	7.91162	7.89352	7.65044	8.23531	7.83037	8.07663	7.88737	8.20472	7.89658	7.77681	7.89748	7.7516	7.89892	7.90279	7.54851	8.02619	8.23278	8.21527	8.44458	8.13716	8.07098	8.04972	8.35703	8.25319	7.88073	8.06738	8.17913	7.76637	8.05518	8.16207	8.04862
ENST00000230859.8	TENT4A	9.87418	9.8306	10.0526	9.60228	10.0812	9.56543	10.4927	10.0854	10.2612	10.2319	10.148	9.94722	10.3357	10.2941	9.85521	10.1465	10.0162	10.1035	9.91682	10.168	9.64819	10.0618	9.98991	10.0393	10.0212	10.057	10.1116	10.2297	10.1367	10.2427	9.83374	10.0161	10.1024	10.0522	10.0462	10.3281	10.0735	10.1113	10.1036	9.98796
ENST00000230882.9	GHR	4.59384	4.64672	4.63972	4.8766	5.38983	5.16947	5.32615	5.4233	6.3708	5.64526	5.54731	5.61825	5.8306	5.23679	5.56021	5.4645	5.75357	6.18173	5.94807	6.24364	4.18529	5.37352	5.29235	5.0586	4.0446	5.70728	5.38524	4.17168	5.61271	5.24598	5.53676	5.20336	5.90093	4.48274	5.14339	5.75356	5.6453	5.63797	4.94826	5.51397
ENST00000230895.11	DAP	11.1752	11.0534	11.0295	11.0358	10.8365	10.1866	10.8535	11.0693	11.101	10.9381	10.9915	11.0618	10.8285	11.2962	11.093	11.0388	10.8891	11.1847	11.1348	11.0943	11.1161	11.2223	11.0366	11.0537	11.1525	10.8047	10.6845	10.757	10.9523	11.0452	11.1098	10.8344	10.4315	10.7683	10.9089	10.8004	11.0158	10.9988	10.6564	10.7531
ENST00000230901.9	BRD8	8.05147	7.98939	8.36168	8.47288	7.17069	8.39869	7.78856	8.47471	8.10448	8.28701	8.28607	8.27307	8.23697	8.45726	8.65242	8.72108	8.97189	8.7242	8.88661	8.28605	9.11382	8.50504	8.41753	7.60028	8.16304	8.28539	8.08988	8.0067	8.65208	7.98934	8.5017	8.45454	8.47478	8.47966	8.14141	8.72697	8.59208	8.41532	8.40545	8.51504
ENST00000230914.4	MRPS30	8.90881	9.03477	9.36067	9.04461	9.15765	9.0659	9.37104	9.48972	9.34733	9.35599	9.45631	9.21238	9.69339	9.35679	9.44889	9.35961	9.74009	9.80047	9.42844	9.61701	9.44791	9.57788	9.42907	9.3768	9.34889	9.53039	9.38328	9.77065	9.58943	9.65052	9.38586	9.46415	10.0159	9.63942	9.73234	9.71638	9.47265	9.70993	9.72618	9.67075
ENST00000230990.7	HBEGF	11.3738	10.9625	11.3221	10.2591	11.1012	10.5011	10.5604	11.2645	11.3941	11.4113	11.2851	10.6076	11.332	10.9123	11.1277	10.9561	9.97738	10.157	10.5765	10.6681	8.80157	10.1592	10.0158	10.5295	10.6911	10.8471	10.4559	11.1115	11.5145	10.9894	10.9611	10.5025	9.58154	9.64004	9.37828	10.3716	10.2686	10.4559	10.3529	9.7653
ENST00000231004.5	LOX	13.5471	13.2206	14.0101	13.1666	13.9235	14.0068	13.7678	14.0963	14.1688	13.8488	14.0046	13.9392	14.5024	14.1664	13.7446	14.0731	14.5551	14.6149	14.2799	14.7134	13.3027	14.266	15.2867	14.2225	13.8838	14.5187	14.2643	14.2609	14.2877	14.1422	13.5261	14.0436	14.5078	14.4598	14.1039	14.5827	14.6464	14.0813	14.3376	14.2272
ENST00000231009.3	GZMK	3.28766e-17	0.083218	1.73014e-16	0	-1.47398e-16	1.42405e-16	-1.33477e-16	0.681209	3.28766e-17	0.0277111	1.73014e-16	0	-1.47398e-16	1.42405e-16	-1.33477e-16	-0.531015	3.28766e-17	0.256391	1.73014e-16	0	-1.47398e-16	1.42405e-16	-1.33477e-16	1.10087	3.28766e-17	0.519933	1.73014e-16	0	-1.47398e-16	1.42405e-16	-1.33477e-16	-0.681763	3.28766e-17	-0.887252	1.73014e-16	0	-1.47398e-16	1.42405e-16	-1.33477e-16	-0.569299
ENST00000231021.9	CDH9	-0.236671	-3.737e-17	-5.79867e-19	0	-3.00165e-19	-1.95261e-17	-3.62142e-17	-3.32486e-17	-0.236671	-3.737e-17	-5.79867e-19	0	-3.00165e-19	-1.95261e-17	-3.62142e-17	-3.32486e-17	-0.236671	-3.737e-17	-5.79867e-19	0	-3.00165e-19	-1.95261e-17	-3.62142e-17	-3.32486e-17	-0.236671	-3.737e-17	-5.79867e-19	0	-3.00165e-19	-1.95261e-17	-3.62142e-17	-3.32486e-17	0.946684	-3.737e-17	-5.79867e-19	0	-3.00165e-19	-1.95261e-17	-3.62142e-17	-3.32486e-17
ENST00000231061.9	SPARC	16.843	16.4325	16.9013	16.6509	16.6293	17.2787	16.5141	16.901	17.1456	16.8694	17.012	17.0484	17.3043	17.4578	16.9093	16.8807	17.645	17.8669	17.4856	17.4607	16.5062	17.5696	17.67	17.2744	16.5426	16.5665	16.8362	16.9051	17.1683	16.3654	16.8558	16.6647	16.8131	17.2542	16.7542	16.9242	17.3813	16.3179	17.0401	17.2686
ENST00000231121.3	HAND1	0.19487	0.765072	0.362938	0	1.35125	0.660256	0.703943	-0.115887	1.95157	1.26503	2.06796	0	1.34963	0.984372	0.703943	-0.115887	1.70943	-0.205398	0.362938	0.917288	0.272945	0.0789581	0.703943	1.01065	0.431592	1.90041	0.362938	1.60255	0.272945	0.92986	0.703943	0.927682	-0.767742	-0.205398	0.362938	0.999878	0.272945	0.86627	0.703943	1.81316
ENST00000231130.3	PCDHB3	0.786626	0.786626	0.786626	0	0.786626	0.786626	0.201444	0.786626	0.786626	0.786626	0.786626	3.93313	0.786626	0.786626	0.201444	0.786626	0.786626	0.786626	0.786626	0	0.786626	0.786626	0.201444	0.786626	0.786626	0.786626	0.786626	0	0.786626	0.786626	0.201444	0.786626	0.786626	0.786626	0.786626	0	0.786626	0.786626	3.12736	0.786626
ENST00000231134.8	PCDHB5	5.07549	5.08248	5.22518	5.58183	5.15349	5.458	5.20975	5.65202	5.58848	5.29037	5.52386	5.23712	5.43239	5.49307	5.1078	5.86091	6.19227	5.84098	6.17237	5.41827	5.62665	5.60139	5.9148	5.83364	4.83382	5.0605	4.84596	5.46865	5.4137	5.21646	5.16587	4.76509	5.67377	6.08949	5.59647	5.65797	5.7376	5.59492	5.96561	5.25217
ENST00000231136.4	PCDHB6	4.60352	4.78682	5.42587	4.59997	4.89793	4.94822	5.50441	5.32462	5.17952	4.95778	4.83386	5.43824	5.53265	5.41586	5.33072	5.08753	5.82817	5.72486	5.71244	5.331	5.64499	5.874	5.4405	5.77914	4.90023	5.23235	4.6978	5.47463	5.3749	4.80997	4.58263	4.60269	5.48827	5.29791	5.32975	5.15586	4.54924	4.95167	5.14146	5.20573
ENST00000231137.6	PCDHB7	4.29079	3.99579	4.11925	4.35891	4.54665	4.19741	4.09389	4.39264	3.99855	4.09577	4.1527	4.23741	3.82964	4.36117	4.22322	4.04324	4.92215	4.96079	4.54325	4.66877	4.47611	4.90373	4.64581	5.08931	3.6453	3.79491	4.1649	4.23435	4.02633	4.38015	4.54072	3.7205	4.89034	4.89987	4.76703	4.2477	4.86841	3.90466	4.24348	4.50143
ENST00000231173.6	PCDHB15	5.76736	5.06259	5.72725	5.49441	5.44432	5.9056	5.24407	5.78767	5.46813	5.82312	5.64325	5.65761	5.87748	6.07606	5.68236	5.9646	6.42552	6.321	5.93279	5.99343	5.85886	5.96822	5.65939	6.11112	5.17193	5.63313	5.47031	5.83319	5.51206	5.23283	5.92326	4.91548	5.86118	5.85429	5.92052	5.71548	6.0014	5.5114	6.18503	5.91526
ENST00000231198.12	THG1L	8.29213	8.38857	8.64209	8.35973	8.44202	8.57988	8.23503	8.55097	8.57128	8.52821	8.4699	8.43086	8.7435	8.46893	8.74659	8.65731	8.7325	8.91241	8.49387	8.62655	8.49996	8.53828	8.76418	8.56633	8.48995	8.60389	8.73008	8.82479	8.62722	8.6873	8.34823	8.5876	9.0016	8.6544	8.75154	8.84555	8.77477	8.81307	8.99345	8.72527
ENST00000231228.3	IL12B	2.13412e-17	1.25529e-17	2.02899e-17	0	2.2402e-17	4.51952e-17	2.32826e-17	-0.478564	2.13412e-17	1.25529e-17	2.02899e-17	0	2.2402e-17	4.51952e-17	2.32826e-17	-0.478564	2.13412e-17	1.25529e-17	2.02899e-17	0	2.2402e-17	4.51952e-17	2.32826e-17	-0.478564	2.13412e-17	1.25529e-17	2.02899e-17	0	2.2402e-17	4.51952e-17	2.32826e-17	1.91426	2.13412e-17	1.25529e-17	2.02899e-17	0	2.2402e-17	4.51952e-17	2.32826e-17	-0.478564
ENST00000231238.10	TTC1	9.64449	9.4476	10.155	9.76401	10.0913	10.0565	9.50943	10.19	10.351	10.2537	10.3707	10.0328	10.6309	10.223	10.5389	10.1125	10.3686	10.6042	10.2575	10.4995	9.60607	10.2976	10.4811	10.313	10.5186	10.6328	10.547	10.6785	10.5781	10.4653	10.3686	10.3688	10.5918	10.5362	10.1444	10.4997	10.5681	10.4321	10.5765	10.4903
ENST00000231338.7	C1QTNF3	-1.38582	-1.91819	-0.855681	0	-0.904061	9.51301e-17	-0.586422	-0.622403	0.910874	0.933622	0.883946	0	-0.904061	9.51301e-17	2.34569	-0.764099	-1.38582	2.3043	-0.855681	0	-0.904061	9.51301e-17	-0.586422	-0.764099	0.0359756	-1.91819	-0.855681	0	1.0637	9.51301e-17	-0.586422	-0.764099	1.8248	0.598449	1.6831	0	1.64848	9.51301e-17	-0.586422	2.9147
ENST00000231357.7	IRX4	1.13378e-16	-1.03921e-18	9.99625e-17	0	-0.525803	2.8154e-17	-0.694523	1.25356e-16	1.13378e-16	-1.03921e-18	9.99625e-17	0	-0.27317	2.8154e-17	1.37875	1.25356e-16	1.13378e-16	-1.03921e-18	9.99625e-17	0	1.44092	2.8154e-17	0.220252	1.25356e-16	1.13378e-16	-1.03921e-18	9.99625e-17	0	-0.525803	2.8154e-17	-0.694523	1.25356e-16	1.13378e-16	-1.03921e-18	9.99625e-17	0	-0.116143	2.8154e-17	-0.209959	1.25356e-16
ENST00000231368.10	LNPEP	11.9289	11.9854	12.2687	11.8991	12.06	11.292	12.4419	12.1112	12.3512	12.1657	12.2201	12.0953	12.2101	12.3226	12.0033	12.045	12.1693	12.3839	12.1219	12.1845	12.1774	12.4339	12.2082	12.2935	12.3902	12.2874	12.0028	12.4387	12.241	12.5401	12.0495	12.4419	12.2645	12.2817	12.4905	12.4864	12.4156	12.5155	12.4013	12.2125
ENST00000231383.8	RAD1P1	0.964402	0.965366	-0.114605	0.94495	0.836297	0.745705	-0.194509	0.18899	-0.00486314	-0.00510417	-0.114605	0	0.834678	-0.196959	-0.194509	0.18899	-0.00486314	-0.00510417	1.40337	0	-0.242008	0.790123	0.720271	0.18899	-0.00486314	-0.00510417	-0.114605	0	-0.242008	-0.196959	0.808205	0.18899	-0.00486314	-0.00510417	-0.114605	0	-0.242008	-0.196959	-0.194509	0.18899
ENST00000231449.7	IL4	-0.239867	-0.209841	-0.208383	0	-0.637335	-0.502285	-0.343578	-5.77404e-17	-0.239867	-0.209841	-0.208383	0	-0.637335	-0.502285	0.371597	-5.77404e-17	-0.239867	-0.209841	-0.208383	0	0.843286	0.484798	-0.343578	-5.77404e-17	0.959467	-0.209841	0.833533	0	1.06872	-0.502285	0.659136	-5.77404e-17	-0.239867	0.839364	-0.208383	0	-0.637335	1.02206	-0.343578	-5.77404e-17
ENST00000231454.6	IL5	0.482161	1.36383	0.482161	1.49352	1.65936	0.482161	1.08178	0.229072	0.482161	-0.181625	0.482161	0	-0.0290877	0.482161	0.332256	0.229072	0.482161	1.59185	0.482161	0.917288	0.838705	0.482161	0.332256	0.229072	0.482161	-0.181625	0.482161	0	-0.0290877	0.482161	0.332256	0.229072	0.482161	-0.181625	0.482161	0	-0.0290877	0.482161	0.332256	1.49452
ENST00000231461.10	ST8SIA4	8.26361	7.78446	7.65556	8.34497	7.55397	8.49095	8.05247	7.68466	7.81712	7.65818	7.84616	8.0726	7.86397	7.67458	7.68102	8.01461	7.9513	8.2589	8.55407	7.34688	9.00838	7.64666	8.4476	7.50629	7.68057	8.07587	7.94541	8.31836	8.25625	8.17809	7.9383	8.85082	8.46075	8.39594	8.17215	8.09055	7.49078	8.18307	8.05395	8.11696
ENST00000231484.4	PCDH12	6.45955	6.79414	6.12422	5.90717	5.8682	6.30286	6.20104	5.9218	6.24616	6.19709	5.9602	6.10747	6.11807	5.64297	6.45804	6.47057	5.84111	5.71467	5.82132	5.92901	5.76309	5.23316	5.55733	5.15131	6.10219	6.00636	6.66421	6.26683	6.66221	6.66007	6.58068	7.20651	5.66975	5.60651	5.74881	6.10828	5.9072	6.4797	5.52167	5.56858
ENST00000231498.8	NUP155	4.4755	7.57924	7.6216	9.8058	8.45102	9.13817	8.03521	9.51709	3.66057	9.65322	8.70949	7.99828	8.21044	7.57304	8.33457	9.67734	10.4076	9.61868	7.04898	8.93441	8.03405	7.02712	9.89375	5.28495	12.2011	6.03471	11.3401	8.54591	9.70449	10.0728	6.42234	7.50088	12.5711	10.43	8.59574	8.03146	8.91587	9.50473	10.63	11.3356
ENST00000231504.5	PPP2CA	7.53021	7.80342	7.91348	7.59418	8.69191	8.02404	7.22144	8.42185	8.29229	8.21446	8.20197	8.08	8.64896	8.20767	8.13605	8.17152	7.73974	7.47779	7.9632	7.82746	7.26256	7.69279	8.16578	7.84535	8.06278	7.28642	7.32681	7.55968	7.0056	7.52971	8.18326	7.20143	7.81114	8.65406	8.03069	8.37483	7.82713	7.98195	7.72964	7.79601
ENST00000231509.7	NR3C1	3.76126	6.97835	5.21532	5.98541	6.52545	7.79379	4.92255	6.28952	7.57376	7.47698	6.3201	5.34549	6.22284	7.19462	6.26274	5.51314	6.21495	1.71645	6.06341	4.60263	5.76658	0.708404	5.94103	5.5751	4.0156	1.71645	3.38214	3.80136	3.81607	4.88226	5.64275	4.94973	5.50335	9.18068	6.08794	7.33403	4.73798	6.48984	4.29984	4.74142
ENST00000231512.5	C5orf15	11.9429	11.7456	12.1309	11.8664	12.0116	12.0534	12.0546	12.2252	12.2003	12.1361	12.1065	12.1098	12.4186	12.208	12.1421	12.1919	12.2027	12.3546	12.1329	12.1402	11.7399	12.3004	12.2555	11.8722	11.9792	12.282	12.1462	12.3155	12.3301	12.0612	12.0629	12.2171	12.3203	12.1271	12.1289	12.2134	12.1452	12.0224	12.1302	12.139
ENST00000231524.14	TRIM23	9.28259	9.15253	9.35458	9.16468	9.31133	9.54253	9.25457	9.77856	9.56178	9.78068	9.53061	9.52283	9.80887	9.63476	9.74768	9.70163	9.88843	10.008	9.76767	9.80047	9.57799	9.76619	9.65224	9.42689	9.27637	9.6579	9.62991	9.88447	9.70246	9.50975	9.72574	9.57782	10.1043	9.5143	9.83064	9.74096	9.71277	9.66019	9.73319	9.62851
ENST00000231526.8	TRAPPC13	3.4821	0.263368	3.69987	0	3.03015	2.20482	0.469307	2.15624	-0.373454	0.263368	-0.583238	2.13302	1.57693	1.91147	0.469307	1.7942	-0.373454	0.263368	-0.583238	0	1.57528	-0.735411	0.469307	1.68781	3.83748	5.14574	-0.583238	4.06619	-2.10615	-0.735411	4.32198	-2.09774	-0.373454	0.263368	4.24905	0	2.123	3.55375	0.469307	2.6587
ENST00000231572.8	RARS1	11.3148	11.2944	11.7007	11.2738	11.5145	11.4531	11.2026	11.7515	11.73	11.7226	11.7172	11.6555	12.0151	11.6913	11.8765	11.7006	11.6269	11.8362	11.5898	11.8242	11.1895	11.7111	11.782	11.6127	11.9703	11.9958	11.9951	11.9717	11.9659	11.8942	11.7204	11.5769	11.8397	11.6326	11.4789	11.7565	11.7967	11.732	11.9002	11.8399
ENST00000231656.13	CDX1	0.837427	0.608699	0.12926	0	0.932878	2.03448	1.38242	1.05195	0.837427	0.608699	0.12926	2.31305	-0.145426	0.538163	0.927459	1.39992	0.837427	1.75234	2.37042	1.87408	1.65142	0.538163	1.70157	1.25886	0.837427	0.608699	0.12926	0	0.946332	0.538163	-0.143103	0.0492851	0.837427	0.608699	1.42893	0	0.80193	0.538163	0.318789	0.427116
ENST00000231668.13	BNIP1	4.65637	3.74821	4.93217	4.91876	5.16736	5.16232	4.05606	4.57511	3.69968	4.86956	4.84553	3.93546	5.0731	4.76504	4.75902	4.47502	5.49745	4.06656	4.10797	5.45002	3.29101	4.84926	5.10558	4.50392	4.58966	5.36898	4.64051	5.75467	5.72699	4.63338	4.52325	4.88694	4.68605	5.07591	4.60304	3.0703	3.87077	3.71921	4.68531	4.68822
ENST00000231706.6	SLC7A14	9.76031	9.85207	9.94014	8.62113	10.6404	9.61915	10.9715	9.92438	10.8793	9.95781	10.1876	10.169	10.9229	10.187	10.4765	9.94943	10.7002	9.71221	9.72535	10.723	9.17041	10.345	10.6113	10.3199	10.6721	11.8942	11.3686	11.8365	11.0439	11.0848	9.86527	10.7273	10.6004	11.196	11.3906	11.2626	10.8347	11.3763	10.6877	11.6913
ENST00000231721.7	SEMA3G	0.341055	1.20873	1.09218	2.36722	1.22726	1.94504	2.37938	0.532318	2.26432	1.67501	1.69515	0.994459	1.22564	1.50722	0.773552	1.36914	0.341055	0.806918	1.91454	0	1.01674	1.30217	0.773552	1.31876	2.18611	1.07046	-0.00987938	1.11203	1.85501	0.335354	0.773552	1.49042	0.341055	0.71248	0.781615	0.999878	0.148952	0.383815	0.773552	0.762961
ENST00000231749.8	ZMYND10	2.62859	0.111986	2.02558	1.0435e-05	2.09799	3.04382	1.19097	1.28521	-0.539463	3.42989	1.77564	3.17507	2.09726	0.752215	1.12817	1.77693	3.1472	0.11201	3.00742	3.72344e-06	3.7295	0.752215	1.93295	1.70189	-0.539454	2.24265	2.72017	2.42641	0.226346	0.752226	2.13352	1.41679	3.68058	2.48092	-1.15136	2.77597	0.226361	3.07698	1.99184	2.19663
ENST00000231751.9	LTF	-0.150653	-1.13305	-1.16961	0	-1.79927	1.19706	-2.88947	6.2897e-17	-0.528565	-1.13305	-1.16961	0	-0.473043	-0.299264	0.10154	6.2897e-17	1.87707	-1.13305	-1.16961	0	0.289503	-0.299264	1.85742	6.2897e-17	-3.42337	1.05375	1.90297	0	0.424195	-0.299264	-2.88947	6.2897e-17	2.22552	2.3454	1.60585	0	1.55861	-0.299264	3.81998	6.2897e-17
ENST00000231790.8	MLH1	8.53017	8.0202	8.86614	8.38009	8.74238	8.93187	8.06219	9.05187	9.04143	9.0403	8.87564	8.81429	9.46905	8.79925	9.39669	9.05525	9.22983	9.29597	9.17285	9.29502	7.9945	9.25016	9.20688	8.86344	9.2496	9.36677	9.13683	9.5706	9.5786	9.00204	9.28827	9.05818	9.15066	9.47846	9.15024	9.14168	9.41716	9.21835	9.24767	9.17295
ENST00000231887.8	EHHADH	6.18048	6.62988	6.34252	6.50055	6.69692	6.54019	6.33834	6.31762	6.5391	6.19464	6.30622	6.23954	6.33007	6.26523	6.57451	6.33891	6.40371	6.64996	6.73241	6.75536	6.39505	6.52792	6.63669	6.82423	6.75917	6.74496	6.68874	6.56574	6.48511	6.57556	6.50861	6.32754	6.70366	6.36667	6.51623	6.52493	6.67897	6.67722	6.52797	6.77781
ENST00000231948.9	CRBN	7.87434	7.98986	8.53811	8.5562	8.32071	8.76648	8.03349	8.80426	8.73029	9.09234	8.86198	8.51515	9.15585	9.01849	8.99518	8.80039	9.31829	9.4166	8.84556	9.02465	8.74442	9.10237	9.08928	8.60426	8.93976	8.91542	9.04067	9.25985	9.07405	8.69749	8.85903	8.82597	9.61748	9.06594	9.19385	9.12432	9.18514	8.89533	9.50319	9.44529
ENST00000232014.8	BCL6	5.61461	5.39631	4.25589	5.02339	0.575709	3.91858	4.81939	4.09718	2.2127	4.41681	4.79073	3.39267	3.60916	4.51392	4.49555	5.82304	6.14291	4.45481	5.54802	5.33845	8.37436	5.40279	4.73036	4.30097	4.55028	3.85456	4.57677	4.44089	5.92393	3.78093	4.79952	4.58923	5.00696	5.40496	4.35604	5.33204	5.0443	5.91124	4.68264	4.71703
ENST00000232125.9	FAM162A	10.2808	10.0408	10.5271	9.84542	10.2638	10.4823	10.3857	10.8173	10.6161	10.5582	10.8247	10.4717	10.9303	10.3678	10.3596	10.6465	10.7402	10.6127	10.5327	10.6003	10.2422	10.4253	10.9469	10.1208	10.8107	11.2179	10.9414	11.3811	10.9028	11.0259	10.7095	11.0052	10.8354	10.8535	10.4572	10.9847	10.9442	10.982	10.8816	10.6934
ENST00000232217.6	RBP2	0.89888	3.12932	1.70516	2.46972	0.410861	3.05313	3.0094	0.628076	0.89888	0.372959	0.603105	0	0.410861	0.838251	2.02963	2.56789	2.61434	0.372959	2.12108	0.917288	3.25365	1.82533	0.481167	1.75461	0.89888	1.29186	0.603105	1.68448	0.410861	0.838251	0.481167	1.81456	2.08224	2.22613	2.36077	2.32173	2.90699	0.838251	1.39185	0.628076
ENST00000232375.8	PFKFB4	9.4139	9.54991	9.56828	9.40165	9.03606	9.66523	11.9458	10.2895	9.86858	9.7837	9.85923	9.54563	9.80107	9.37722	9.6245	9.98857	10.5417	10.4537	10.3813	9.57528	10.1335	10.2987	9.6899	9.86853	9.73637	9.81657	9.82877	10.1871	10.0157	10.0506	9.53809	9.93219	10.446	10.4027	10.369	11.2969	11.0202	10.6149	9.2083	9.92781
ENST00000232424.4	HES1	9.00201	7.56083	7.22624	9.08844	7.01776	9.06936	7.11863	8.3446	8.7212	8.83819	7.59255	6.82186	7.61185	7.78441	7.59741	7.84367	7.63252	7.60607	7.73359	8.05552	7.78898	7.62359	7.76753	7.57172	5.95693	6.91687	7.66293	7.45898	7.22156	7.11027	7.31658	6.03776	5.92707	6.31776	7.02441	5.81493	7.59958	5.65209	7.43957	7.44198
ENST00000232458.9	ECT2	8.48592	7.7844	8.83143	8.52103	9.05978	8.18373	8.25174	9.18478	9.36216	9.0262	9.07949	8.78315	9.22894	8.73497	9.31136	9.05293	8.79586	9.20879	8.63849	9.18308	8.11267	9.04177	8.93288	8.29614	8.98338	9.43757	8.86563	9.22049	9.24241	9.2241	8.98463	8.87769	8.43154	8.60191	8.64382	8.35112	8.41507	8.87429	8.57825	8.64732
ENST00000232461.8	GNAT1	7.09249	6.93779	5.98941	6.29275	6.76713	5.80431	6.93852	5.24833	5.28753	5.78362	5.33292	5.4688	4.46421	5.43857	4.83725	5.53333	4.83474	4.3998	5.49481	5.56205	6.46624	5.66388	5.40826	5.71855	5.7789	5.43162	5.54302	5.32672	4.92956	5.20014	5.3067	5.76798	4.62185	5.06269	5.25537	4.96519	4.98837	5.50862	5.1248	5.34734
ENST00000232496.5	TUSC2	8.69789	8.71511	9.31757	8.99816	9.125	9.12609	8.60498	9.3854	9.23833	9.257	9.40255	9.1482	9.57031	9.38313	9.5013	9.25908	9.50617	9.65982	9.25745	9.43043	9.03575	9.30872	9.49289	9.22865	9.44157	9.31216	9.28553	9.4363	9.30194	9.2306	9.43099	9.26157	9.624	9.56387	9.24485	9.49487	9.47497	9.45942	9.4778	9.37326
ENST00000232501.8	NPRL2	7.72222	7.4663	7.95211	7.58671	8.04975	8.36365	7.49431	8.32739	8.19693	8.01127	8.36233	8.04487	8.58386	8.18297	8.47696	8.28004	8.38984	8.67634	8.30179	8.58148	7.69093	8.16468	8.42807	8.03181	8.48643	8.57752	8.53351	8.50405	8.40234	8.19214	8.34415	8.21427	8.33776	8.40176	7.98345	8.41608	8.4063	8.22974	8.3897	8.27967
ENST00000232508.9	CYB561D2	7.57517	6.99892	7.53705	6.99985	7.44262	7.67165	7.16372	7.91607	7.54302	7.69506	7.63471	7.68403	7.75931	7.62589	7.77465	7.69318	7.61798	7.66299	7.8849	7.64178	6.74599	7.7327	7.61382	6.95003	7.86099	7.72417	7.50427	7.88815	8.18024	7.33781	7.67277	7.98044	7.17324	7.68928	7.20948	7.5566	7.64224	7.40235	7.54545	7.23069
ENST00000232519.9	CEP15	0.860954	3.2201	5.17601	3.84096	3.30742	5.02285	4.33476	4.76191	4.76616	4.46362	3.74336	4.20196	4.65507	5.13734	3.16957	0.660763	6.07489	4.28583	4.14743	5.71084	3.25905	5.45326	3.45459	5.18313	0.860934	4.06664	3.84253	5.60448	5.16397	3.81592	4.62246	4.87866	6.79529	3.32204	2.44892	0	2.97272	-0.0711357	3.77684	3.87377
ENST00000232564.8	GNB4	12.126	11.9651	12.6517	12.0948	12.5853	12.457	12.2896	12.7029	12.9578	12.5751	12.7027	12.5183	13.0713	12.7083	12.8833	12.5186	12.695	12.9651	12.7545	12.8826	11.6703	12.805	12.7408	12.848	12.6373	12.8229	12.5656	12.9192	13.0149	12.6787	12.6686	12.1336	12.7878	12.8758	12.5294	12.7891	12.8621	12.555	12.6217	13.0008
ENST00000232603.10	MORC1	-3.54374e-17	-4.77688e-17	-1.01867e-16	0	-4.51341e-17	0.747227	-3.36169e-17	-2.32319e-17	-3.54374e-17	-4.77688e-17	-1.01867e-16	0	-4.51341e-17	-0.186807	-3.36169e-17	-2.32319e-17	-3.54374e-17	-4.77688e-17	-1.01867e-16	0	-4.51341e-17	-0.186807	-3.36169e-17	-2.32319e-17	-3.54374e-17	-4.77688e-17	-1.01867e-16	0	-4.51341e-17	-0.186807	-3.36169e-17	-2.32319e-17	-3.54374e-17	-4.77688e-17	-1.01867e-16	0	-4.51341e-17	-0.186807	-3.36169e-17	-2.32319e-17
ENST00000232607.7	UMPS	7.95459	8.34458	8.42261	8.16341	8.37526	8.07446	8.26274	8.505	8.32451	8.34611	8.36825	7.9605	8.52916	8.23598	8.01037	8.41446	8.11724	8.1878	8.23629	8.40257	8.16887	8.41998	8.37447	8.07945	8.49696	8.32214	8.18593	8.5609	8.10357	8.43356	8.2965	8.15833	8.49616	8.18883	8.17637	8.30209	8.2126	8.22548	8.44538	8.23222
ENST00000232744.13	ABTB1	7.88189	8.04205	7.73745	7.99052	7.45578	7.91298	7.37092	8.19006	8.26689	8.3361	8.48723	8.09915	8.53106	8.51691	8.48668	8.44379	8.76708	8.45126	8.60477	8.40469	8.62501	8.58162	8.43135	7.60878	8.04827	7.83927	8.04982	8.38707	8.16585	8.0294	8.71723	8.64994	8.5573	8.85275	8.64216	8.63999	8.74373	8.48051	8.51524	8.62885
ENST00000232766.6	KLHL18	9.6058	9.60207	10.0329	9.43513	9.80514	9.76114	9.4254	10.0364	10.1288	10.0107	10.0746	10.0207	10.4196	10.005	10.1766	9.93826	10.0275	10.148	9.97556	10.234	9.19874	10.0123	10.0976	10.0748	10.2093	10.181	10.1237	10.3179	10.3907	10.0727	9.98111	9.73836	9.98439	10.014	9.74913	9.94816	10.1416	10.1047	10.2752	10.1681
ENST00000232854.9	HEMK1	7.76196	8.25903	7.12905	7.935	7.82663	7.50858	7.73568	7.53048	7.56916	7.18459	7.49542	7.43673	6.36434	7.34513	6.91935	7.2805	7.32193	6.97125	7.06922	7.19384	7.9852	7.17858	7.73936	7.57333	7.0517	7.62742	7.72178	7.20029	7.29025	7.32584	6.86942	7.07239	7.27576	6.93821	7.56503	7.21465	7.51409	7.62238	7.71669	7.52381
ENST00000232888.7	RRP9	8.53564	8.31799	8.74776	8.44591	8.54706	8.58175	8.26853	8.82459	8.96725	8.67608	8.90439	8.59255	9.03913	8.74211	8.95071	8.78743	8.80605	8.92788	8.71448	8.93054	8.11796	8.66601	8.86539	8.94948	8.83973	8.81106	8.89046	9.07882	9.10646	8.84601	8.66298	8.44738	8.62682	9.04248	8.5184	8.72768	8.96488	8.93961	9.02788	8.76661
ENST00000232892.12	AADAC	2.09279	1.74419	1.35471	0	1.61979	2.01231	1.36595	1.5284	1.21318	0.557985	1.27175	2.50482	1.88512	0.706105	1.26755	1.73731	1.18278	1.74782	0.960475	0	2.7307	1.05922	1.53068	0.646191	2.5477	2.68638	3.17383	3.76108	3.38069	3.26995	2.4656	3.97654	3.15708	3.45714	3.43275	3.92762	0.577221	3.14593	3.56375	2.30507
ENST00000232905.4	EIF1B	9.6446	9.71265	9.93234	9.72513	9.59914	9.96234	9.84661	10.1151	9.94023	10.0253	9.99092	9.80235	10.2644	10.0153	10.0292	10.0419	10.221	10.3609	9.97462	9.91866	10.0592	10.1596	9.77659	9.73471	9.93259	9.88583	10.0917	10.3832	10.2873	10.0149	10.2445	10.0789	10.3787	10.1325	10.1275	10.2877	9.90703	9.96493	10.2202	10.1465
ENST00000232974.11	ZBTB47	9.11253	9.12077	9.71228	9.71218	8.8937	9.62855	9.55007	9.18744	9.64799	9.78022	10.0288	9.54747	10.3299	9.46075	9.83511	9.60143	9.95942	9.76243	9.36007	10.3781	9.20458	10.0538	10.2782	9.85922	10.2496	10.1713	10.34	9.81643	10.5364	10.3082	9.79116	10.2301	10.4389	10.5737	9.96726	9.95428	10.4439	9.95718	9.95387	10.5302
ENST00000232975.8	TNNC1	0.349068	0.978232	1.0741	1.78353	1.80919	1.308	1.13411	1.25377	1.79461	0.57069	1.71676	1.99168	1.58068	1.05358	2.21919	1.27701	2.88016	2.38895	2.36071	0.917288	0.908599	1.99987	1.52379	1.93505	1.11366	1.95997	1.60832	1.01321	1.92476	1.75273	1.3873	1.60879	2.37536	2.61501	1.75297	2.80715	2.28963	2.39867	2.24846	2.43824
ENST00000232978.13	NKTR	10.1864	10.4371	10.2811	10.3195	10.6321	10.259	10.1376	10.3399	10.2453	10.4105	10.2952	10.1522	9.98247	10.2707	10.266	10.3087	10.0282	9.58196	10.314	10.1218	10.337	10.3522	10.3126	10.2156	10.3862	10.3193	10.1401	10.4292	9.86327	10.1084	10.4386	10.2024	10.3581	10.4554	10.1738	10.1815	10.3894	10.2139	10.0494	10.1376
ENST00000233025.11	SPCS1	10.7247	10.5603	11.0948	10.6509	10.9008	11.0445	10.8927	11.1703	11.2302	11.1407	11.1172	10.9513	11.574	11.1509	11.263	11.0968	11.2529	11.4515	11.1274	11.2818	10.3868	11.207	11.2044	11.0319	11.0281	11.1084	11.2558	11.366	11.5111	11.1796	11.1749	11.127	11.4519	11.427	11.0925	11.438	11.3151	11.1059	11.1528	11.2618
ENST00000233027.10	NEK4	8.41756	8.4464	8.74565	8.38332	8.51203	8.0822	8.7441	8.67966	8.72521	8.34924	8.63892	8.35467	8.47085	8.64286	8.57354	8.77249	8.33515	8.55374	8.35632	8.49727	8.53664	8.46997	8.51299	8.22037	8.33585	8.71186	8.46687	8.83573	8.65942	8.8834	8.44148	8.79549	9.00381	8.75636	8.60983	8.74661	8.63865	8.73915	8.54548	8.34957
ENST00000233047.9	LDAF1	9.40327	9.14279	10.2317	9.86119	9.88074	10.3033	9.5962	9.9496	10.1088	10.2489	10.5162	10.1295	10.7214	10.1683	10.5329	9.54707	10.8446	10.8927	10.2835	10.5203	9.85276	10.1584	10.5695	10.627	10.2464	10.4769	10.1665	10.7063	10.7089	10.6032	10.3429	9.95337	10.9434	10.7851	10.3486	10.3291	10.3827	10.3134	10.5049	11.4694
ENST00000233055.9	WDFY1	11.9279	12.0228	12.4746	11.8796	12.4121	12.16	11.7911	12.5324	12.4292	12.5675	12.4747	12.2691	12.8132	12.512	12.5562	12.4778	12.5094	12.3613	12.1079	12.6093	11.6488	12.4809	12.6498	12.2735	12.5357	12.826	12.7902	12.8187	12.7273	12.6239	12.3989	12.3752	12.7997	12.4243	12.3546	12.6253	12.6005	12.4252	12.806	12.5431
ENST00000233057.9	EIF2AK2	10.9258	11.1401	11.5533	11.0574	11.0188	11.3469	11.5489	11.6745	11.4364	11.4989	11.5303	11.3675	11.7777	11.524	11.5458	11.4909	11.8935	11.6987	11.3786	11.8417	11.4176	11.7461	11.6123	11.4943	11.5327	11.794	11.4973	11.8233	11.824	11.734	11.5191	11.6341	12.0742	11.731	11.9033	11.7728	11.8247	11.5118	11.6367	11.5689
ENST00000233072.10	CPS1	-0.635161	4.70561	2.80129	0	3.30314	3.79349	2.95259	5.96098	5.47571	0.377965	2.80129	3.89965	3.40888	3.79349	3.08765	6.07694	4.0308	4.42538	7.76228	4.63631	5.12641	3.79349	4.07292	2.30984	4.42564	4.88247	2.80129	5.16545	2.52262	3.79349	3.9925	2.30984	5.67046	4.57602	2.80129	5.26604	4.6064	3.79349	4.86178	2.30984
ENST00000233078.9	DAZAP1	9.16854	9.44463	9.73754	9.6006	9.92952	9.41838	9.37744	9.86624	10.2092	9.85969	9.89817	9.86804	9.92381	10.0511	10.2609	9.89361	9.58038	9.91739	9.76811	9.67223	9.27455	9.66738	9.52441	9.9821	9.76719	9.51262	9.63775	9.72316	9.91599	9.78654	9.7616	9.42463	9.93948	9.9305	9.62325	9.80079	9.62096	9.74144	9.7405	9.49824
ENST00000233084.8	DDX1	11.4087	11.1631	11.7935	11.2644	11.5968	11.3997	11.317	11.8913	11.9093	11.8313	11.8914	11.7323	12.1716	11.8715	12.0163	11.798	11.8324	12.1582	11.7335	12.0416	11.2229	11.9982	11.9713	11.7491	11.9539	12.0523	11.9467	12.1468	12.1646	11.963	11.8412	11.6714	12.0055	11.9049	11.7448	11.9247	11.954	11.8775	11.964	11.9999
ENST00000233092.10	FKBP7	7.56507	6.94216	7.19121	6.99392	6.9305	7.8291	7.48883	7.56707	7.33925	7.24343	7.55802	7.63281	7.8682	7.25089	7.34629	7.5228	8.10984	8.32716	7.96824	7.50997	7.09615	7.76636	7.74483	7.57295	7.00456	7.20938	7.29202	7.76154	8.02507	7.29892	7.33931	7.29246	7.47031	7.7669	7.47954	7.5908	7.56911	7.34378	7.56977	7.53376
ENST00000233099.6	HEATR5B	10.0369	10.2029	10.3657	10.0953	10.2817	10.0021	9.86251	10.3774	10.4733	10.3052	10.2948	10.2374	10.4433	10.3133	10.4815	10.2838	10.3599	10.4437	10.3719	10.376	9.93477	10.4359	10.411	10.5418	10.357	10.3351	10.1958	10.4652	10.413	10.4167	10.2936	10.0941	10.3014	10.2415	10.3002	10.3545	10.4557	10.3605	10.4799	10.2314
ENST00000233114.13	MDH1	10.6167	10.3758	10.9821	10.612	10.7681	10.9412	10.5387	11.1181	11.1141	10.9646	11.0958	10.9907	11.3169	10.8842	11.3534	11.0295	11.044	11.3398	10.9737	11.1038	10.6058	11.0827	11.1138	10.991	11.3667	11.441	11.392	11.4258	11.3847	11.2289	11.178	10.9976	11.2361	11.2565	10.9341	11.2453	11.3021	11.2407	11.1937	11.2415
ENST00000233121.7	MAPRE3	8.20853	8.08575	8.21139	8.45156	8.03937	8.1214	8.06091	8.60003	8.289	8.25447	8.59661	8.41156	8.56992	8.39768	8.41463	8.43973	8.20573	8.71221	8.50622	8.4852	8.26672	8.4139	8.69343	8.24731	8.65769	7.96645	8.23229	8.16347	8.2454	8.45674	8.31881	8.22005	8.42981	8.77187	8.24424	8.27896	8.66935	8.40105	8.30298	8.28363
ENST00000233143.6	TMSB10	15.9927	15.7746	16.4877	15.8751	16.2742	16.38	15.9229	16.3673	16.6621	16.4221	16.6841	16.3303	16.8347	16.3976	16.9968	16.3212	16.3668	16.6772	16.3674	16.4823	15.8226	16.3418	16.4541	16.5888	16.9999	16.9367	16.7691	17.1292	17.1024	16.8215	16.8602	16.3891	16.6136	16.8245	16.327	16.8182	16.6012	16.6941	16.4012	16.9687
ENST00000233146.7	MSH2	7.9857	7.38386	7.80935	7.92886	8.39484	7.8461	7.89433	8.15899	8.19023	8.55119	7.95232	8.38797	8.54192	8.67926	8.50974	8.41672	8.50962	8.79193	8.85904	8.16825	7.87744	8.82707	8.36217	8.36785	8.82481	8.84805	8.85952	8.83443	8.7682	8.543	8.7354	8.31614	8.66666	8.602	8.6968	8.85751	8.59462	8.2816	8.67538	8.91732
ENST00000233154.9	NCK2	9.27957	9.03976	9.20058	9.33252	8.96863	9.21987	9.01562	9.50474	8.93697	9.68329	9.45347	9.1228	9.54863	9.69113	9.42673	9.58976	9.60754	9.9099	9.61217	9.39853	9.3475	9.83482	9.64521	9.56882	9.06831	8.34046	8.93106	8.85399	9.17159	8.48407	8.96387	8.75304	9.45746	9.37645	9.15258	9.64201	9.3135	9.11996	9.29844	8.93351
ENST00000233156.9	TFPI	12.0337	12.3596	12.3757	12.1065	12.1426	12.1785	12.584	12.8945	12.1561	12.7433	12.4383	12.4146	12.7179	12.1659	12.3476	12.9655	12.4344	12.0895	12.1041	12.2764	12.5772	12.2841	12.2365	11.3733	12.7797	13.3649	13.0508	13.164	12.9198	13.2121	12.8698	13.4611	13.7204	12.567	13.1554	13.1629	12.7669	13.2838	13.0864	12.43
ENST00000233190.11	NDUFS1	9.6953	9.77761	10.0059	9.83787	9.91389	9.69614	9.95583	10.2206	10.0608	10.0019	10.0274	9.85378	10.4002	10.1385	10.1013	10.051	10.3326	10.3682	10.2102	10.2083	9.88723	10.2897	10.16	10.1292	9.93182	10.0696	9.91284	10.3086	10.2003	10.18	10.0451	9.96638	10.4533	10.2565	10.3174	10.2653	10.0721	10.1695	10.2116	10.1066
ENST00000233202.11	SLC11A1	4.12901	2.83882	2.63212	4.1032	3.30396	4.10744	4.18678	3.96066	3.18923	4.03626	3.17821	2.74702	2.80965	2.9664	3.60776	4.08264	3.15682	3.96859	3.83164	2.86148	3.63571	3.36653	3.09015	3.03294	2.74285	3.12624	3.6462	3.44546	3.22094	2.74628	2.83276	3.55811	3.78224	3.03024	3.71198	3.84299	4.02989	3.8135	3.2827	2.3658
ENST00000233242.5	APOB	0.116254	-0.405326	0.022755	0	-0.0131015	-0.238975	0.116254	0.116254	0.116254	-0.405326	0.022755	0.581271	-0.0131015	-0.238975	0.116254	0.116254	0.116254	0.552372	0.022755	0	-0.0131015	0.337388	0.116254	0.116254	0.116254	-0.405326	0.022755	0	0.633677	0.405838	0.116254	0.116254	0.116254	1.24488	0.490251	0	-0.0131015	0.315995	0.116254	0.116254
ENST00000233330.6	RTKN	7.80749	7.65588	7.57486	7.82416	7.68578	8.00379	7.43473	8.11199	8.16088	8.11062	8.08977	7.78861	7.94901	8.13563	8.14216	7.57281	7.85416	8.57976	8.16331	7.9981	7.60584	7.84838	8.10694	8.12905	7.62513	6.97629	7.77993	7.65898	7.90976	7.55313	7.84017	7.75886	8.06621	8.19131	7.90599	8.24401	8.36347	7.97293	7.98987	7.94115
ENST00000233331.12	INO80B	7.66823	7.75422	7.99349	8.19844	7.60128	8.01888	7.85782	7.94846	8.17872	8.12951	7.94243	8.31988	8.15109	8.10813	8.22716	7.96792	8.35855	8.56203	8.21952	7.83654	8.261	8.22633	8.134	8.26915	7.61219	7.08682	7.72137	7.67388	7.96469	7.68395	7.91179	8.04483	8.31698	8.60207	8.25784	8.10592	8.15659	8.09737	8.00389	7.9043
ENST00000233336.7	TTL	10.762	10.911	10.7909	10.543	10.9584	10.4179	10.6811	10.7035	10.8148	10.7515	10.7855	10.7197	10.881	10.8104	10.8879	10.7896	10.4692	10.7089	10.6407	10.8341	10.5095	10.6623	10.6312	10.6346	11.1135	10.9223	11.0373	10.9754	11.0384	11.0692	10.9068	10.7689	10.706	10.5716	10.6109	10.7932	10.4781	10.9055	10.7584	10.9688
ENST00000233379.9	FAHD2A	6.64961	6.68741	7.03199	6.70104	6.84361	7.16013	6.59458	6.94796	7.07415	7.17664	7.13277	6.99189	7.36802	6.77826	7.29263	7.14419	7.16134	7.19818	6.83692	7.30886	6.63088	7.24484	7.13511	7.04008	7.10649	7.05352	7.35316	7.2861	7.26305	7.13178	7.18683	7.00046	7.36027	7.23611	6.99702	7.06399	7.24631	7.03686	7.14273	7.21918
ENST00000233468.5	SF3B6	10.6153	10.3271	11.0489	10.6625	10.9458	10.8253	10.6914	11.1265	11.1776	11.0947	11.1317	10.9417	11.4421	11.0137	11.3671	11.0263	11.1625	11.4644	11.0567	11.1733	10.4885	11.1793	11.0999	11.1135	11.2207	11.397	11.2588	11.5256	11.5371	11.3707	11.2577	10.9608	11.508	11.4009	11.1879	11.3809	11.2706	11.295	11.268	11.4571
ENST00000233505.12	CENPA	-5.41503e-16	-1.43283	-0.275494	0	-1.13182e-16	-2.18381e-16	0.773591	-1.98018e-16	-5.41503e-16	0.108271	-0.275494	0	-1.13182e-16	-2.18381e-16	-1.56868	-1.98018e-16	-5.41503e-16	-1.43283	-0.275494	0	-1.13182e-16	-2.18381e-16	-1.56868	-1.98018e-16	-5.41503e-16	0.865171	-0.275494	0	-1.13182e-16	-2.18381e-16	1.06045	-1.98018e-16	-5.41503e-16	1.89222	1.10198	0	-1.13182e-16	-2.18381e-16	1.30333	-1.98018e-16
ENST00000233535.9	SLC30A3	5.18114	5.10022	4.94706	5.041	5.48832	4.31586	5.18674	4.90004	3.46339	4.22493	3.84032	4.80794	1.54588	4.00106	3.40529	4.64666	3.73276	3.79599	3.86294	4.03313	5.81335	4.4113	3.66455	5.34603	4.40618	4.13953	3.93086	3.35749	4.11902	4.14219	4.27108	3.38943	4.30286	3.82566	4.50515	3.84678	4.11977	4.21592	4.55868	2.80418
ENST00000233545.6	MPV17	5.76713	1.69751	4.38932	4.35422	4.07854	4.53683	5.84827	4.60043	5.66537	5.63215	3.34983	4.15586	5.27167	5.32206	4.70356	5.31666	4.52507	5.49181	5.76138	4.9436	5.65852	4.18404	1.57669	3.17125	4.61308	4.05543	4.21466	4.60056	5.95148	3.95844	4.21469	4.58238	1.63097	5.3247	4.48641	4.14738	1.2414	4.20023	5.85838	4.53087
ENST00000233557.7	NRBP1	11.5106	10.9912	11.673	11.2823	11.4345	11.4363	11.2606	11.864	11.9042	11.8247	11.7953	11.7977	12.1866	11.8235	11.8798	11.7359	11.7003	12.008	11.6226	11.8218	11.0003	11.7086	11.7365	11.6179	11.8058	11.871	11.915	11.8727	12.1257	11.7736	11.8151	11.4851	11.6224	11.8485	11.5375	11.7688	11.7962	11.8014	11.8514	11.8403
ENST00000233573.6	ITGA4	7.78996	6.93707	7.54187	7.15004	7.6352	7.84097	6.60479	6.91806	8.45801	7.03008	7.2983	7.88731	7.68204	8.54449	8.73308	7.42405	8.0921	8.57402	8.53835	8.27891	6.86443	8.56087	9.29499	8.88006	7.00771	6.92721	6.3514	6.21886	6.53589	5.643	3.58592	6.817	5.55339	7.43278	7.17124	7.36605	8.1836	6.31184	8.68237	6.86199
ENST00000233575.7	SNX17	10.8027	10.7886	11.1581	10.9864	10.9043	10.9303	10.7284	11.2588	11.342	11.1806	11.3271	11.2077	11.5256	11.2983	11.5229	11.2823	11.2236	11.5555	11.2511	11.3017	10.9514	11.3315	11.3407	11.22	11.5656	11.1663	11.3019	11.3502	11.4887	11.2828	11.3128	10.9933	11.3343	11.5772	11.23	11.4222	11.3982	11.4253	11.3634	11.5138
ENST00000233596.8	REEP6	6.26907	6.28351	6.70636	6.583	6.32611	6.97805	6.27854	7.06152	6.94293	6.78036	6.96277	6.44152	7.22829	6.71935	6.74183	6.70458	7.13048	6.97792	6.84738	6.79377	6.71778	6.66105	7.13233	6.87935	6.5385	6.5732	6.73007	6.78095	6.53904	6.48509	6.51191	6.72883	7.03717	7.30318	6.67159	7.31894	7.10695	7.07463	7.25356	6.54388
ENST00000233607.6	APC2	5.38463	5.64469	5.92673	5.66232	6.39664	6.80585	5.62782	6.13494	5.97198	5.16293	5.89518	6.04415	5.95713	5.58546	5.26159	5.21015	5.53685	5.14226	5.66124	5.15829	6.0938	5.20763	6.0901	6.42725	5.57402	5.15887	4.7972	4.86123	4.70867	4.94109	5.32405	4.6294	5.36283	6.72157	5.54998	6.10433	4.67408	5.2903	5.52676	5.42858
ENST00000233609.8	RPS15	6.89952	6.84835	7.10382	6.89287	7.28268	7.21825	6.70594	7.53518	7.60265	7.51061	7.20341	7.39126	7.70658	7.39526	7.50019	7.43945	7.24107	7.47496	7.12936	7.31994	6.72341	6.843	7.46176	7.4985	6.6799	6.13659	7.33883	6.40649	7.04052	6.84124	7.05812	6.16748	7.43438	7.88701	7.08209	7.84695	7.10432	7.55977	7.1315	7.21691
ENST00000233612.8	GCA	0.724862	2.88223	3.64639	3.32761	2.55826	3.69005	3.11695	2.58025	4.25594	3.29417	2.27083	3.90449	3.67632	3.82449	1.70916	3.77099	3.32027	3.35043	4.16906	4.16267	3.20953	3.43784	4.2323	4.31869	4.81981	4.27906	4.14132	3.71261	4.25738	2.89377	3.67424	3.24377	4.89923	4.21421	3.7925	2.91272	4.31862	4.17395	5.28745	4.1064
ENST00000233615.7	WBP1	8.94622	8.72315	9.34974	9.20334	8.94168	9.27144	8.86972	9.33632	9.37977	9.38135	9.42224	9.38531	9.51857	9.44436	9.62959	9.17948	9.65514	9.82326	9.54861	9.37215	9.27261	9.45905	9.60178	9.56187	9.20918	9.15178	9.24311	9.42291	9.5059	9.31764	9.26972	9.27295	9.72047	9.83124	9.34709	9.52708	9.67202	9.41829	9.53997	9.56016
ENST00000233623.11	TTC31	8.00081	7.87395	7.71972	7.63199	7.72379	7.7467	7.62745	8.04439	8.16655	7.78754	8.14077	7.96067	8.232	7.88721	8.31405	8.05147	8.02314	7.98311	7.91521	8.41748	7.79018	8.10504	8.06788	7.92532	8.19402	8.17104	8.15939	8.10741	8.38222	8.24623	7.97709	7.88188	7.67615	8.24504	8.1256	7.94312	7.93249	8.0755	8.0742	8.15762
ENST00000233627.14	NDUFS7	8.68385	8.67783	8.66017	8.91099	8.70879	7.55333	8.17921	8.9878	8.81127	8.84778	8.78321	9.09544	8.71318	9.16735	9.27321	8.95237	8.15264	9.3802	8.83788	8.70483	8.58839	8.77488	8.64047	8.78429	9.29347	7.33404	8.53321	7.93852	8.92322	8.80897	8.95896	8.13756	8.67926	9.38066	8.80601	8.97072	8.68691	9.31596	8.56865	8.75846
ENST00000233630.11	PCGF1	7.55973	7.27233	7.96587	7.5444	8.05237	7.81103	7.48808	7.88747	8.34512	8.0699	7.98689	7.69712	8.24076	7.98175	8.04472	7.76693	7.8727	8.06174	7.6249	8.08761	7.38911	7.63152	8.0686	7.76639	7.70681	8.17409	8.1678	8.23025	7.78396	8.23565	7.81038	7.8762	7.90072	7.80703	7.63962	7.8257	7.91889	7.72512	7.97331	8.08809
ENST00000233638.8	TLX2	5.14687e-17	0.566535	0.881645	0	1.27729e-16	7.00758e-17	4.32498e-17	5.01785e-17	5.14687e-17	-0.403935	-0.220411	0	1.27729e-16	7.00758e-17	4.32498e-17	5.01785e-17	5.14687e-17	-0.403935	-0.220411	0	1.27729e-16	7.00758e-17	4.32498e-17	5.01785e-17	5.14687e-17	-0.403935	-0.220411	0	1.27729e-16	7.00758e-17	4.32498e-17	5.01785e-17	5.14687e-17	0.64527	-0.220411	0	1.27729e-16	7.00758e-17	4.32498e-17	5.01785e-17
ENST00000233668.10	DOK1	8.27982	8.07637	8.43171	8.48199	8.13383	8.26478	8.49931	8.58384	8.60466	8.59498	8.69186	8.62766	9.24995	8.78677	8.66059	8.62116	8.94162	9.03321	8.58691	8.66269	8.39286	8.91372	8.788	8.22694	8.67627	8.6214	8.85874	8.54253	8.60934	8.5149	8.46942	9.32598	8.64151	8.8179	8.57466	8.82901	8.75789	8.66371	8.72655	8.38595
ENST00000233699.8	POLE4	2.46091	3.5277	2.72354	2.69853	3.38548	3.45405	3.27959	4.35964	5.69445	3.56035	2.72354	4.58683	3.41275	5.46506	3.88806	2.72054	6.20409	4.80523	4.90593	3.93949	4.16086	3.45405	3.65441	4.2407	2.46091	3.59129	6.20472	4.51421	4.47347	3.45405	3.63471	3.01782	2.46091	3.7967	2.72354	3.54221	3.84872	3.45405	4.82449	4.94258
ENST00000233710.4	ACADL	-3.30838e-16	-0.665606	-0.528255	0	1.1495	0.381128	-2.0219e-16	-1.29155	-3.30838e-16	-0.665606	-0.528255	0	-0.287375	1.12737	-2.0219e-16	-1.29155	-3.30838e-16	1.09218	1.18982	0	-0.287375	1.28146	-2.0219e-16	2.55754	-3.30838e-16	-0.665606	-0.528255	0	-0.287375	-3.4352	-2.0219e-16	-1.29155	-3.30838e-16	0.904635	0.394941	0	-0.287375	0.645239	-2.0219e-16	1.31711
ENST00000233712.5	EVA1A	-0.886599	-2.21662e-16	2.60276	0	-1.44457e-16	-1.66086	-6.09071e-17	1.11213e-16	-0.886599	-2.21662e-16	1.9765	0	-1.44457e-16	2.71613	-6.09071e-17	1.11213e-16	-0.886599	-2.21662e-16	-1.52642	0	-1.44457e-16	-1.66086	-6.09071e-17	1.11213e-16	-0.886599	-2.21662e-16	-1.52642	0	-1.44457e-16	-1.66086	-6.09071e-17	1.11213e-16	3.5464	-2.21662e-16	-1.52642	0	-1.44457e-16	2.26646	-6.09071e-17	1.11213e-16
ENST00000233741.9	FANCL	1.43778	1.43777	-0.140186	0	0.47417	0.628236	-1.41801	-1.81838	1.43778	1.43777	5.49809	0	5.2922	0.628236	4.20183	1.1967	1.43778	1.4378	-0.140186	2.27432	0.47417	4.67233	1.34228	2.94205	1.43778	1.43777	2.11135	3.72409e-07	0.47417	0.63184	-1.41801	2.56669	1.43778	1.43777	-0.140186	4.91456	0.47417	0.628236	4.48078	2.30182
ENST00000233809.9	IGFBP2	-1.38645	-0.305521	0.465878	0	-0.185878	-0.0914271	0.938241	0.500186	0.352195	0.489942	1.27614	0	1.2679	0.630667	0.774516	0.560734	1.31718	1.21308	0.487995	0	0.159227	0.982765	0.731135	0.643393	2.0442	0.597947	0.659827	2.93329	1.43853	1.18122	1.00063	0.756604	1.65288	1.98454	1.09015	1.0467	1.30021	1.27678	0.53547	1.51908
ENST00000233813.5	IGFBP5	15.9079	17.5779	17.698	16.5832	17.2085	17.3768	16.4994	17.7447	17.0393	17.944	17.7863	17.1693	17.4867	17.7114	17.1507	17.6372	16.9306	17.2003	16.645	16.9271	16.1487	17.3103	18.0054	17.1651	18.6925	17.4812	18.5205	18.6374	18.2351	17.6366	17.5102	17.4142	18.9493	17.3162	16.8699	18.2026	18.4406	17.4844	18.3539	17.5584
ENST00000233826.4	KCNJ13	7.01276	6.44838	5.28819	5.7169	5.98774	4.89642	6.84552	4.67965	4.2525	5.1314	5.02725	5.3444	4.18021	5.02153	4.13217	5.5894	4.93758	4.4183	4.67733	5.05221	5.85085	5.43688	4.14433	4.5938	6.1073	5.0259	4.94604	4.77875	4.28347	5.00526	5.18455	5.32433	3.01413	4.3003	5.38547	4.43202	5.02201	4.96419	5.01771	5.13709
ENST00000233836.5	CCT4P2	1.25447	1.39092	-0.00764278	0	0.695192	-1.24127	0.416663	0.4278	0.243812	0.387378	-1.72714	0	-0.941326	0.371297	-0.33286	0.499069	0.0360136	0.0850091	0.514024	0	0.339354	0.739308	0.581919	-0.895775	-1.67945	-1.05316	0.335289	0	-0.311958	-0.152402	-0.33286	0.234157	0.145151	-0.810146	0.885466	0	0.218739	0.283068	-0.33286	-0.265251
ENST00000233838.9	GGCX	10.018	9.79593	9.86317	9.80113	9.68365	9.57276	10.1108	10.0034	10.0736	9.9144	9.91852	9.78989	10.0591	10.1494	9.74468	9.98368	10.087	10.3032	10.0437	10.101	10.119	10.2388	9.98014	10.0623	9.68771	9.96929	9.8815	10.0007	9.89054	10.0001	9.9814	10.1436	9.98983	9.87324	10.1492	10.1634	10.1037	9.89502	10.039	9.66315
ENST00000233840.3	NEU2	5.99693e-17	-1.58747e-16	-3.8903e-16	0	1.9562	1.19706	0.599619	1.40421e-16	5.99693e-17	-1.58747e-16	-3.8903e-16	0	-0.489051	-0.299264	-0.149905	1.40421e-16	5.99693e-17	-1.58747e-16	-3.8903e-16	0	-0.489051	-0.299264	-0.149905	1.40421e-16	5.99693e-17	-1.58747e-16	-3.8903e-16	0	-0.489051	-0.299264	-0.149905	1.40421e-16	5.99693e-17	-1.58747e-16	-3.8903e-16	0	-0.489051	-0.299264	-0.149905	1.40421e-16
ENST00000233892.8	MOB4	-1.30942	-0.479629	-1.08735	0	2.17444	-1.32396e-16	-1.32823	1.90721	-1.30942	1.91852	-1.08735	0	-0.543611	-1.32396e-16	0.591011	-0.476804	-1.30942	-0.479629	2.19345	0	-0.543611	-1.32396e-16	1.08098	-0.476804	1.52467	-0.479629	-1.08735	0	-0.543611	-1.32396e-16	-1.32823	-0.476804	2.40357	-0.479629	1.0686	0	-0.543611	-1.32396e-16	0.984464	-0.476804
ENST00000233893.10	HSPE1	10.8122	10.6288	11.2362	10.9622	11.2223	11.068	11.0094	11.4001	11.3994	11.1987	11.3081	11.1437	11.6458	11.0699	11.5963	11.1684	11.0539	11.5005	11.0488	11.1404	10.5373	11.228	11.0344	11.2001	11.592	11.4149	11.3806	11.6453	11.6044	11.4985	11.4615	11.1237	11.3893	11.5041	11.2732	11.3552	11.2371	11.3824	11.1452	11.3546
ENST00000233948.4	WNT6	0.186393	0.186393	1.06804	0.931965	0.186393	0.186393	0.186393	0.186393	0.186393	0.186393	-0.0340182	0	0.186393	0.186393	0.186393	0.186393	0.186393	0.186393	-0.0340182	0	0.186393	0.186393	0.186393	0.186393	0.186393	0.186393	-0.0340182	0	0.186393	0.186393	0.186393	0.186393	0.186393	0.186393	-0.0340182	0	0.186393	0.186393	0.186393	0.186393
ENST00000233954.6	IL1RL1	-0.0385558	1.06259	0.402831	0.94681	0.402831	0.402831	0.402831	1.23429	-0.0385558	-0.0612576	0.402831	1.06735	0.402831	0.402831	0.402831	-1.14366	-0.0385558	1.13534	0.402831	0	0.402831	0.402831	0.402831	-1.14366	2.16838	-0.0612576	0.402831	0	0.402831	0.402831	0.402831	1.42852	-0.0385558	-0.0612576	0.402831	0	0.402831	0.402831	0.402831	1.63866
ENST00000233957.7	IL18R1	3.16402	4.2967	3.21216	3.82352	0.316742	4.51888	3.48035	3.91091	4.0297	3.97903	4.12983	4.02364	4.05468	3.83518	3.71853	4.0266	4.49024	4.0551	4.29565	4.18016	5.73057	4.69377	4.24786	3.71427	3.95233	3.35216	4.11231	3.9815	5.4448	3.58011	4.25889	4.32228	4.73445	4.68775	4.62079	4.36194	4.82396	3.74281	4.66512	4.39668
ENST00000233969.3	SLC9A2	1.03713	-0.213104	0.288709	0.931965	0.204036	0.831609	0.86829	1.17253	0.0745138	-0.213104	1.37968	0	0.204036	-0.0291028	1.30993	0.0131008	0.0745138	0.930539	0.288709	0	0.204036	0.338907	0.118766	-0.891909	1.27385	1.19408	0.288709	1.60255	0.204036	1.51043	0.118766	0.750857	0.0745138	0.836101	0.288709	0	1.71837	-0.117332	0.118766	1.48994
ENST00000233997.4	AZU1	0.14619	0.155248	0.271143	1.7352	0.152297	0.975462	0.216007	0.34704	0.14619	0.155248	0.271143	0	1.12601	0.127988	0.871168	0.34704	1.15044	0.155248	0.271143	0	0.152297	0.375772	0.216007	0.34704	0.14619	0.155248	0.271143	0	0.152297	0.127988	0.216007	0.34704	0.14619	1.11421	0.650625	0	0.152297	0.127988	0.216007	0.34704
ENST00000234038.11	PPP1R7	7.91846	8.20653	8.58295	7.87512	8.01084	7.85843	7.76569	8.49684	8.47076	8.12705	8.23959	8.44548	8.70954	8.18418	8.59291	8.18487	8.19756	8.48689	8.09841	8.07991	7.95468	8.39427	8.24998	8.33876	8.57981	8.69902	8.58843	8.75679	8.72346	8.66161	8.4355	8.41681	8.73959	8.38668	8.39678	8.74886	8.50765	8.80767	8.86209	8.4689
ENST00000234040.9	PASK	0.383822	4.62054	4.66712	5.87056	3.12542	4.04995	4.11383	5.90416	5.6125	2.60716	3.48678	1.37373	3.83187	4.37824	4.52512	4.68947	5.73125	5.33119	5.09901	3.56935	4.90171	4.05873	4.28026	0.792289	4.99668	4.68085	5.05195	5.04345	5.2208	4.80214	5.22965	4.83576	5.45508	4.93959	3.87446	6.32224	5.09953	4.89028	4.03047	5.95765
ENST00000234071.8	PROC	-0.252173	0.295754	-0.686959	0	-0.650659	-0.232483	0.82254	-0.469719	1.00869	0.817522	-0.686959	0	-0.650659	-0.232483	-0.205635	0.435291	-0.252173	1.5069	1.5542	0	1.51088	0.929932	-0.205635	-0.469719	-0.252173	-1.31009	0.506676	0	0.441099	-0.232483	-0.205635	-0.469719	-0.252173	-1.31009	-0.686959	0	-0.650659	-0.232483	-0.205635	0.973866
ENST00000234091.8	ID2	2.59594	3.35128	1.78039	3.82263	2.99536	3.38813	2.42706	3.87028	3.10232	3.52694	3.60008	1.7653	2.48643	3.55457	3.8368	2.38785	3.08309	3.26466	3.63333	3.5371	4.22961	3.24118	2.98628	0.750665	3.46975	3.10961	3.30722	3.71943	3.01831	2.25319	3.64778	4.24565	3.61701	2.61564	3.54709	3.02366	3.13841	3.43104	2.9702	4.61367
ENST00000234111.9	ODC1	11.4419	11.1384	11.8003	11.0516	11.7083	11.2734	11.321	11.749	11.8716	11.6993	11.5698	11.92	11.8799	11.389	11.9868	11.592	11.2747	11.8065	11.5503	11.4299	10.4725	11.5397	10.9443	11.4406	12.121	11.8915	11.9394	12.2432	12.4855	12.1629	12.1531	11.6018	11.5253	11.6988	11.3747	11.5898	11.6883	11.8695	11.8293	11.8511
ENST00000234115.10	PLEKHB2	8.46008	8.01918	8.99504	8.31349	8.78758	8.45541	8.28022	8.9631	8.73995	8.83846	8.8765	8.54581	9.10823	8.47926	8.85042	8.63263	8.48821	9.29506	8.80449	8.95821	7.83462	8.50669	8.79313	8.62344	9.34519	8.9472	8.78867	9.32589	9.23197	9.25543	9.01346	8.6614	8.7221	8.65564	8.29085	8.61214	8.79315	9.05876	8.81832	8.87497
ENST00000234142.9	GREB1	2.58038e-17	7.72165e-17	1.15293e-16	0	1.06482e-16	2.01912	-0.326945	-0.356127	2.58038e-17	7.72165e-17	1.15293e-16	0	1.06482e-16	-0.504779	-0.326945	-0.356127	2.58038e-17	7.72165e-17	1.15293e-16	0	1.06482e-16	-0.504779	-0.326945	-0.356127	2.58038e-17	7.72165e-17	1.15293e-16	0	1.06482e-16	-0.504779	-0.326945	1.42451	2.58038e-17	7.72165e-17	1.15293e-16	0	1.06482e-16	-0.504779	1.30778	-0.356127
ENST00000234160.5	GORASP2	11.4845	11.3878	11.9144	11.4233	11.7114	11.9073	11.6106	12.0524	12.154	11.9368	12.0719	11.8425	12.3784	11.9372	11.951	11.9799	12.1159	12.1111	11.885	12.2478	11.1097	11.8581	12.2098	11.8103	11.7362	11.9893	11.9786	11.9972	12.1381	11.9032	11.7743	11.7471	12.0222	12.088	11.6631	12.0023	12.1753	11.9071	11.9672	11.9232
ENST00000234170.10	CEBPZ	10.5447	10.4021	10.8839	10.4601	10.6344	10.5645	10.4965	10.8942	10.8519	10.8537	10.7523	10.6664	11.145	10.7973	10.9195	10.8112	10.7239	11.0018	10.6371	10.8662	10.2885	10.7501	10.8465	10.6313	10.8906	11.0832	11.0594	11.1548	11.217	11.0482	10.8078	10.8021	11.0441	10.7145	10.7225	10.9078	10.7704	10.8952	10.985	10.9163
ENST00000234179.8	PRKD3	10.8944	10.9183	11.1188	10.9131	10.7121	10.7265	11.105	11.0317	11.0164	11.2601	11.0718	11.1368	11.3186	11.0474	11.2446	11.1255	11.1529	11.2412	11.0174	11.0669	10.9748	11.3039	11.0266	11.068	11.1798	11.2712	11.0968	11.2083	11.5648	11.3718	11.1589	11.007	11.4353	10.988	11.374	11.3538	11.1085	11.2292	11.1437	11.4466
ENST00000234195.7	RMDN2	-0.52533	-0.251158	1.60469	0	-0.393732	-0.236825	-0.421068	-0.00107507	-0.52533	-0.251158	-0.401172	0	-0.393732	-0.236825	-0.421068	-0.00107507	2.10132	1.00463	-0.401172	0	-0.393732	-0.236825	-0.421068	-0.00107507	-0.52533	-0.251158	-0.401172	0	1.57493	-0.236825	-0.421068	-0.00107507	-0.52533	-0.251158	-0.401172	0	-0.393732	0.947298	1.68427	0.00430026
ENST00000234198.9	DLX2	3.79409	3.55728	3.96213	4.45161	4.64162	4.8061	3.17787	3.90513	4.20618	4.01066	4.24037	2.99029	4.84637	4.43124	3.65699	3.78714	3.58758	3.41508	3.13925	4.40979	2.33454	2.89193	3.70613	3.81554	3.39444	3.83448	3.45083	3.60909	3.83853	3.53774	3.28996	3.08216	2.80022	2.96502	2.98994	2.32173	2.12145	2.11551	3.95158	3.19255
ENST00000234256.4	SLC1A4	8.77789	8.29358	8.85809	8.44941	8.71695	8.86509	8.47631	8.87564	8.99831	8.87992	8.9549	9.28087	9.30083	9.44758	8.77398	8.80024	9.51638	9.41887	9.05221	9.97085	8.07687	9.35822	9.50143	9.02038	8.44999	8.69845	8.80094	8.31293	8.90702	8.33644	8.54175	8.56142	8.61823	9.06998	8.69465	8.34674	9.35912	8.35348	9.06734	9.10312
ENST00000234296.7	ORC2	8.22953	8.77179	8.61404	8.55917	8.62378	7.66506	8.63682	8.6233	8.50344	8.37629	8.33009	8.25689	8.53482	8.44329	8.45126	8.25989	8.53484	8.48074	8.43913	8.4576	8.69913	8.76404	8.2352	8.57744	8.73351	8.4902	8.39802	8.54394	8.29793	8.80216	8.64765	8.79089	8.61571	8.49801	8.83575	8.79944	8.46138	8.94249	8.6461	8.3655
ENST00000234301.3	COX7A2L	11.1218	10.9344	11.5662	11.2409	11.2596	11.4171	11.1076	11.6081	11.5127	11.5739	11.6041	11.4657	11.7856	11.5372	11.7693	11.5302	11.7031	11.8963	11.4918	11.6654	11.2324	11.6901	11.7662	11.4023	11.6587	11.6438	11.6618	11.8213	11.7863	11.5958	11.5524	11.417	11.8249	11.7727	11.4972	11.6279	11.7572	11.5809	11.6256	11.8635
ENST00000234310.8	PPP3R1	10.9117	10.8787	10.9312	10.6114	10.9267	9.52575	11.1938	10.9269	10.8051	10.8127	10.6814	10.9402	10.6783	11.1156	10.6611	10.7688	10.4774	10.8152	10.7774	10.8192	10.8293	10.9172	10.6063	10.8118	10.9589	10.7274	10.4031	10.7055	10.6928	11.171	10.633	10.5265	10.5774	10.4965	10.9374	10.6542	10.6034	11.001	10.6363	10.6965
ENST00000234313.8	PLEK	-0.45966	-1.25608	0.315142	0	0.647307	-1.04034	0.35574	0.665953	-0.45966	-0.341118	0.304056	0	0.645688	-0.0195811	-0.169384	0.0964635	0.639305	0.954353	0.163138	0	-0.430998	0.527377	-0.884559	0.0571229	0.739675	0.849725	-0.786915	0	-0.430998	0.0485347	0.118155	-1.09019	-0.45966	-0.206877	0.00457944	0	-0.430998	0.484005	0.580047	0.270655
ENST00000234347.10	PRTN3	-0.0521977	0.199976	0.199976	0	0.199976	0.00902079	0.799594	0.199976	1.20867	0.199976	0.199976	0	0.199976	0.00902079	0.0500709	0.199976	-0.0521977	0.199976	0.199976	0	0.199976	0.00902079	0.0500709	0.199976	-0.0521977	0.199976	0.199976	0	0.199976	0.00902079	0.0500709	0.199976	-0.0521977	0.199976	0.199976	0.999878	0.199976	0.963795	0.0500709	0.199976
ENST00000234371.10	KISS1R	3.12372	3.88148	3.02369	1.49352	2.85381	1.73318	2.67249	2.25582	3.28476	3.46088	2.6218	1.99168	2.24204	1.73318	1.92296	2.25582	2.36668	0.613149	0.873193	2.18721	1.16535	1.73318	2.83774	2.25582	1.6541	2.71046	1.91511	2.60691	2.9052	2.82205	1.92296	2.25582	0.849849	0.613149	2.84532	2.99979	2.11271	3.25752	1.92296	2.25582
ENST00000234389.3	GRIN3B	7.24218	7.47231	7.32835	7.42358	7.73087	7.4408	7.53401	7.64593	7.50475	7.58715	7.98989	7.55881	8.35937	7.97646	7.28069	7.94004	8.05574	7.59185	7.26881	7.48865	8.01848	7.34656	8.54714	8.0099	7.07537	6.60455	7.14213	7.01478	6.59969	7.18637	6.4077	6.45086	7.99985	8.62204	8.14872	8.39207	7.16949	7.92771	8.10836	7.83116
ENST00000234392.3	VAX2	4.88349	5.20731	4.97221	4.66755	5.24145	5.69556	4.04384	4.78522	5.38012	4.94998	4.86811	4.78106	4.68445	3.66255	5.02507	4.59911	4.1712	4.72175	4.85196	4.68101	4.37658	4.60697	5.34294	4.98554	5.32503	4.6373	5.0211	5.19273	4.93156	5.56576	4.74251	4.62589	4.51273	4.75624	4.5592	4.95022	5.03853	4.74173	5.11821	5.27681
ENST00000234396.10	ATP6V1B1	3.51596	3.85505	3.42663	2.46837	4.38001	3.24414	4.53304	3.42787	3.04405	3.16942	3.75008	3.88718	3.06961	5.15707	3.87506	4.10854	3.79799	3.63057	3.79938	3.71769	3.49993	3.24414	4.00571	4.04916	3.26476	3.32059	3.70745	3.99142	3.29746	3.24414	2.14854	3.75596	4.51086	4.15799	3.45009	4.06895	3.88661	3.24414	3.57127	2.79208
ENST00000234420.11	MSH6	9.29497	8.12462	9.77055	9.27805	9.76963	9.07695	8.86027	9.97322	9.50259	9.98506	9.45983	9.70412	9.97452	9.74959	9.89655	9.67217	9.92788	10.4464	9.86382	9.90329	9.18534	9.72177	10.0079	9.82259	9.54923	9.8527	9.5214	9.68166	9.73934	9.81915	9.63329	9.32341	10.2262	10.0921	9.88528	9.93376	9.83205	10.1334	10.1029	9.7095
ENST00000234453.10	PLEKHA3	10.3855	10.2339	10.6154	10.3292	10.4211	10.1902	10.5856	10.7405	10.5874	10.6267	10.5653	10.4079	10.8554	10.7695	10.4606	10.6952	10.8562	10.8965	10.6809	10.8367	10.2408	10.7884	10.7199	10.4274	10.2743	10.6265	10.419	10.7553	10.6719	10.7079	10.4297	10.5278	10.8221	10.5419	10.645	10.5964	10.7363	10.4696	10.7297	10.5346
ENST00000234454.6	SPR	7.72927	7.7482	8.4727	8.24184	7.9048	8.52846	7.72816	8.34085	8.2675	8.19498	8.32229	8.19491	8.68983	8.16637	8.59462	8.26536	8.64514	8.88882	8.48708	8.55679	8.25542	8.4488	8.35291	8.46195	8.6466	8.52291	8.32989	8.47586	8.63115	8.5214	8.73474	8.20189	8.73563	8.66923	8.41219	8.55475	8.54294	8.35911	8.61372	8.7541
ENST00000234549.11	FAM76A	-0.000137979	2.45803	1.30676	1.91081	2.52601	1.93282	2.0436	-0.175785	3.35006	2.66349	-0.859819	2.25096	0.978504	-1.27353	1.79399	3.19135	-0.000137979	-0.257308	2.34081	0	0.847459	2.21952	0.781709	-0.175785	-0.000137979	-0.257308	1.35489	0	1.6022	0.934548	1.92527	0.72462	3.30735	2.05009	2.51436	2.49523	0.702826	2.84364	0.112425	3.0926
ENST00000234590.10	ENO1	15.7036	15.5082	16.1564	15.3873	15.8747	16.1283	15.8305	16.3	16.4163	16.0972	16.3252	16.0425	16.5862	16.0002	16.2745	16.1804	16.2616	16.3945	16.1067	16.3054	15.348	16.0244	16.3215	16.0143	16.5123	16.6887	16.5617	16.7755	16.7517	16.5001	16.3216	16.2427	16.2072	16.4124	15.9509	16.5902	16.5403	16.448	16.3529	16.3635
ENST00000234610.5	MMP23A	-1.09728e-16	3.70413e-18	-0.0262025	0	-4.58681e-17	1.27659	-0.385086	-2.76083e-17	-1.09728e-16	3.70413e-18	-0.0262025	0	-4.58681e-17	-0.319148	-0.385086	-2.76083e-17	-1.09728e-16	3.70413e-18	-0.0262025	0	-4.58681e-17	-0.319148	1.54035	-2.76083e-17	-1.09728e-16	3.70413e-18	-0.0262025	0	-4.58681e-17	-0.319148	-0.385086	-2.76083e-17	-1.09728e-16	3.70413e-18	0.10481	0	-4.58681e-17	-0.319148	-0.385086	-2.76083e-17
ENST00000234626.11	CDC7	5.50403	5.67492	6.19172	6.03618	6.43525	5.22572	5.54866	6.10912	6.2508	6.11106	5.76015	6.04298	6.2252	6.23801	6.33011	5.97292	6.02361	6.18044	5.66573	6.08353	5.28855	6.39487	5.81612	5.97124	6.24886	6.08031	6.19235	6.39148	6.26566	6.02193	6.76	5.88859	5.99877	5.97936	6.21614	5.47192	5.81143	6.14555	5.57119	6.08421
ENST00000234668.6	SYDE2	6.01499	6.38796	6.60362	6.6182	6.81455	6.24931	6.37492	6.68199	6.88288	6.98858	7.18625	6.27757	7.36066	7.47519	6.64803	6.53388	6.99072	6.86931	6.61616	7.63677	6.42675	7.02898	6.6781	7.22209	6.81597	6.8732	6.48156	6.93413	6.19546	6.45805	6.78326	6.12142	6.55323	6.13872	6.37018	5.79111	6.46036	6.04625	6.77347	6.6984
ENST00000234677.7	SARS1	12.34	12.1139	12.5199	12.2875	12.3769	12.5565	12.0308	12.6554	12.7482	12.6271	12.6943	12.6471	12.994	12.8233	12.8637	12.5877	12.8903	13.1345	12.8017	13.1242	12.0344	12.837	12.9006	12.7573	12.6987	12.5519	12.7526	12.6889	12.8983	12.587	12.6861	12.2779	12.6428	12.8925	12.5514	12.5723	13.0163	12.5162	12.8388	13.0416
ENST00000234739.8	BCL9	7.85206	8.4481	8.17318	8.44709	7.87055	7.86739	8.23872	8.40482	7.96363	8.093	8.02925	8.43699	7.79052	8.54732	8.41853	7.8868	8.73642	8.34796	9.23133	8.22231	9.11852	8.62923	8.28576	8.62508	8.29863	7.98961	7.75296	8.01008	8.44549	8.34915	8.019	8.71789	8.76858	8.74064	8.4326	8.50285	8.39424	8.22624	8.65732	7.98474
ENST00000234798.5	TPSG1	-1.31381e-16	-0.354695	-5.62557e-17	0	-9.86314e-17	-1.02514e-16	-6.31619e-17	-9.13328e-17	-1.31381e-16	-0.354695	-5.62557e-17	0	-9.86314e-17	-1.02514e-16	-6.31619e-17	-9.13328e-17	-1.31381e-16	1.41878	-5.62557e-17	0	-9.86314e-17	-1.02514e-16	-6.31619e-17	-9.13328e-17	-1.31381e-16	-0.354695	-5.62557e-17	0	-9.86314e-17	-1.02514e-16	-6.31619e-17	-9.13328e-17	-1.31381e-16	-0.354695	-5.62557e-17	0	-9.86314e-17	-1.02514e-16	-6.31619e-17	-9.13328e-17
ENST00000234816.7	ANGPTL1	4.64504	5.30927	4.27694	5.54206	4.82244	4.92966	4.08791	4.05039	3.86365	3.88407	4.26994	4.0302	4.36776	4.38546	4.44687	4.02881	4.2843	4.01312	4.147	4.45406	4.41652	4.33803	4.42228	4.11369	4.20518	4.43758	4.36945	4.13246	3.46827	4.11433	4.4048	4.75237	4.80499	4.15914	4.73983	3.64439	4.72818	4.03569	4.44132	4.85791
ENST00000234827.6	TCEANC2	8.52309	8.78051	8.792	8.69691	8.67965	8.48686	8.5679	8.78285	8.70248	8.57211	8.56886	8.54099	8.81175	8.68641	8.71966	8.82128	8.81247	9.00806	8.81284	8.73535	8.92423	8.96524	8.91585	8.62758	8.76113	8.76161	8.73999	8.85354	8.7845	8.80633	8.63554	8.7704	9.01407	8.69095	8.89956	8.98646	8.61311	8.8684	8.97429	8.81113
ENST00000234831.10	TMEM59	10.3153	9.84319	10.3528	10.139	10.0626	10.5329	10.4702	10.5036	10.5331	10.4528	10.4995	10.4101	10.7423	10.6075	10.3731	10.4977	11.0293	11.1624	10.8526	10.5995	10.5524	10.8164	10.7574	10.6239	10.0344	10.5292	10.244	10.641	10.6773	10.297	10.2448	10.4627	10.7294	10.6541	10.6927	10.852	10.607	10.3878	10.7961	10.5536
ENST00000234875.9	RPL22	13.2885	13.2019	13.9037	13.4982	13.6011	13.8241	13.5872	13.8945	13.9303	13.9715	13.915	13.7868	14.3009	13.7916	14.1163	13.8335	14.1542	14.3991	13.9717	14.0189	13.5108	13.9952	14.0967	13.9157	14.0074	14.0971	14.0867	14.3591	14.3805	14.1873	13.9732	13.9176	14.6445	14.3552	14.1478	14.3619	14.2316	14.2266	14.2515	14.4636
ENST00000234961.7	OPRD1	6.71139	6.71477	5.95933	6.21637	6.23342	6.08168	6.54633	5.54017	5.09774	5.5423	4.94357	5.43817	4.97802	5.44796	5.26593	5.46353	5.20449	4.29767	5.72612	4.98608	5.86093	5.07307	5.27693	5.86351	5.03483	5.38151	5.13399	5.41438	5.13435	5.55028	5.57194	5.76138	5.33287	5.44507	5.61831	5.32632	5.1746	5.22834	4.7202	4.75273
ENST00000235090.10	WDR77	9.35675	9.30913	9.67746	9.33984	9.68692	9.40974	9.11274	9.62602	9.73604	9.59858	9.79459	9.44228	9.98826	9.62753	10.0171	9.55308	9.55134	9.73769	9.4309	9.87579	8.85433	9.65827	9.75456	9.72931	9.92198	9.8496	9.94216	9.92678	10.0123	9.74798	9.59026	9.44547	9.65944	9.73056	9.38044	9.64087	9.6838	9.78204	9.75092	9.87168
ENST00000235150.5	RNF19B	8.43405	7.91927	8.57093	8.33562	8.94432	8.69909	8.21669	8.82808	9.09743	9.29115	8.90465	9.05665	8.86904	9.21001	8.85014	9.02159	9.21082	9.08783	8.80917	9.00652	8.49134	8.97953	9.03222	8.92823	8.54851	8.30291	8.83246	8.78036	8.85173	8.41739	9.14973	7.98643	8.58311	9.27277	8.75671	8.69477	8.71749	8.56791	8.62515	9.10959
ENST00000235180.4	DLGAP3	3.59171	3.10836	2.6773	4.32663	3.9428	3.87242	3.11214	3.00086	3.0333	2.36143	3.02705	2.99029	1.71316	2.90073	2.25746	2.51127	2.8038	2.52006	2.1999	1.87408	3.84572	2.97751	2.60591	2.53035	0.657789	2.06217	2.35333	1.01321	0.636471	0.630527	2.74913	1.38805	2.92476	2.95935	2.75378	2.80715	2.87322	2.63017	2.28673	3.58083
ENST00000235307.7	C1orf21	7.542	8.21789	8.55043	7.66968	8.19505	8.0039	8.16973	8.55517	8.5724	8.35419	8.31194	8.43054	8.52907	8.30498	8.14977	8.55441	8.38601	8.8278	8.62882	8.59787	8.91077	8.52067	8.59357	8.53549	8.67772	8.31127	8.13596	8.57534	8.39174	8.6444	8.33899	8.23078	9.1557	8.62268	8.70668	9.0604	8.30721	8.85987	9.08176	8.45798
ENST00000235310.7	MAD2L2	-0.112919	1.59504	0.484044	1.49227	1.6816	0.659282	1.77256	0.124394	3.09773	1.51061	0.484044	2.31466	4.11045e-06	2.65497	2.31647	1.582	-0.112919	2.71513	2.71889	1.46168	3.65727	0.727494	1.61389	2.89213	1.72574	0.0500106	2.109	0	4.11045e-06	2.11822	-0.56243	0.124394	2.97489	1.70175	1.77656	2.30391	2.23365	1.41257	2.43204	2.84962
ENST00000235329.10	MFN2	10.9171	10.9393	11.5619	10.9686	11.1382	11.381	11.0488	11.598	11.8326	11.5398	11.6514	11.5234	11.956	11.6211	11.867	11.6089	11.7229	12.0264	11.5695	11.8604	11.2744	11.6055	11.7662	11.6827	11.9925	11.9479	11.9725	12.0402	12.0572	11.928	11.8265	11.6377	11.9522	11.9639	11.662	12.0246	11.9915	11.8816	11.9089	11.89
ENST00000235332.6	MIIP	6.98952	6.93323	7.46746	7.45436	7.24656	7.55617	6.68387	7.40144	7.46084	7.41021	7.55405	7.29251	7.77286	7.49059	7.79634	7.29678	7.73511	8.00741	7.45373	7.8103	7.08043	7.54325	7.71898	7.87006	7.79551	7.3252	7.73555	7.74824	7.8316	7.49907	7.80275	7.30479	7.70516	8.0101	7.47535	7.38072	7.75468	7.59706	7.6842	7.81306
ENST00000235345.6	SLC35D1	11.2171	11.2319	11.7097	11.2081	11.6116	11.3372	11.2596	11.765	11.8086	11.7804	11.8456	11.3935	11.8928	11.6651	11.6447	11.6326	11.4653	11.5728	11.4353	11.7361	10.9796	11.5651	11.9076	11.4426	11.6718	11.8253	11.3913	11.8011	11.6125	11.6227	11.3279	11.3475	11.4909	11.2432	11.2717	11.515	11.5573	11.4636	11.5139	11.466
ENST00000235372.11	PRDM2	5.21402	5.87033	3.39643	6.55206	5.73016	5.37721	5.87059	5.7788	5.48917	3.83638	5.99398	5.12382	4.27491	3.6448	4.93449	5.19255	5.20712	4.78758	5.06656	5.64328	5.59672	3.63587	4.66158	3.75052	3.86418	4.99448	4.79763	3.6499	3.79605	6.05751	4.81756	4.43052	4.78711	5.07283	5.30702	3.59254	5.16377	5.84622	4.27738	5.40923
ENST00000235382.7	RGS2	10.0286	9.76394	9.78714	9.15981	9.67807	8.83085	9.56217	10.8783	9.82518	9.85561	9.88585	10.6097	10.2378	10.5848	10.4917	10.4543	10.3719	10.8718	10.7587	10.8568	10.3817	11.1898	10.5397	10.245	10.1654	9.94895	10.5023	10.1088	10.2555	10.2163	10.2952	9.63687	10.9333	10.8841	10.3904	10.5894	10.7714	10.5028	10.4357	10.11
ENST00000235453.8	DENND1B	4.30416	5.81662	5.48125	4.92365	5.5425	4.99178	4.64903	4.74946	3.51193	4.99537	5.65854	4.73603	4.65779	4.30256	3.81327	4.78915	5.49345	3.06849	5.50467	4.69623	4.58837	4.5293	4.76704	4.69315	5.47545	4.34612	1.3858	4.08821	4.077	4.6305	5.09775	4.13407	4.30536	4.86375	5.0601	4.64623	4.2247	4.63622	4.76327	4.72452
ENST00000235521.5	WARS2	7.11029	7.47061	7.67019	6.91623	7.75193	7.64817	7.39065	7.39532	7.95482	7.96687	8.18627	7.99136	8.21158	7.83279	8.02583	7.90173	8.21264	8.10944	7.99882	8.22516	7.9987	8.15817	8.25621	8.16099	8.21289	8.11735	8.1648	8.62246	7.93944	8.15102	8.17365	7.93567	8.56464	8.39101	8.03521	8.30007	8.15362	8.26511	8.20893	8.66157
ENST00000235532.9	OSCP1	7.41963	7.02728	7.65998	7.27284	7.6629	7.70833	7.27466	7.80008	7.52403	7.74102	7.71348	7.91135	7.7434	7.5876	7.8024	7.78934	8.08328	8.00624	7.75552	7.57378	7.48406	7.83403	7.63482	7.54541	7.73417	7.82344	7.84306	8.132	7.8007	7.83097	7.705	7.71402	7.83954	8.00266	7.62861	7.71068	7.90959	7.63972	8.18378	7.7518
ENST00000235628.2	NT5C1A	4.78083	4.72372	3.51941	4.11425	5.22483	4.57045	4.7049	3.5555	3.6836	3.54672	3.90871	3.83836	3.49225	3.79141	3.23973	3.53452	2.86528	3.14985	3.68868	3.8615	4.35993	3.62873	3.58056	3.5976	3.22761	3.42846	3.92519	2.84475	3.01595	3.35459	3.46462	3.95017	3.93096	3.63953	3.44629	3.82942	2.39533	3.1431	3.49846	3.8505
ENST00000235790.9	KDM5B	7.57356	6.82498	5.66763	6.87891	6.37404	7.17086	7.18175	5.67174	6.13676	6.22923	6.6292	7.16562	6.00536	6.93686	5.61785	6.57655	6.47573	6.08326	7.01328	6.32044	7.79731	6.23358	6.11909	7.19768	6.02298	5.8377	6.37581	5.80164	4.16363	4.65237	6.59849	5.89457	5.06733	6.3012	5.59045	5.10976	6.93603	6.28271	5.75919	5.93583
ENST00000235835.8	AKR7A2	9.76623	9.59793	10.0454	9.756	9.80057	10.2201	9.76481	10.2495	10.2826	10.1332	10.2763	10.082	10.5611	10.1701	10.3933	10.2749	10.2507	10.4457	10.1294	10.314	9.9528	10.1516	10.3363	10.0847	10.4859	10.5051	10.5995	10.5558	10.5026	10.3195	10.3302	10.211	10.4609	10.5645	10.1957	10.5385	10.4292	10.385	10.4216	10.4262
ENST00000235878.5	GBP3	4.39938	5.37939	4.87615	4.45393	4.90672	5.79892	4.53078	5.34582	4.97152	5.03621	5.11386	4.91132	5.04259	4.78953	5.49851	4.94824	5.77618	5.57186	4.74401	5.70522	4.98317	4.6578	5.50514	4.79388	6.02783	5.15579	5.94843	5.31948	5.63043	6.0523	5.49297	5.3157	4.9154	4.94706	5.40785	5.70035	5.52738	4.79176	5.06291	5.68666
ENST00000235932.8	RAB29	5.13065	5.97629	5.68392	5.06361	5.53148	5.04947	4.78516	5.70868	6.01163	5.65109	5.91737	5.18608	5.7052	5.90681	6.26109	5.32406	5.82066	5.74667	5.57167	6.35185	5.9448	6.25539	6.03157	5.8123	5.91398	5.52411	6.10412	5.92721	5.55935	6.02064	5.6869	6.0376	6.35608	6.33485	5.95593	6.70426	6.49218	6.00071	6.46829	6.35038
ENST00000235933.10	CD160	4.31795	5.5819	3.21782	3.0404	4.79105	2.07111	3.67068	2.96863	3.56014	0.781723	3.3938	3.53549	2.93468	4.40837	3.58044	4.52248	2.48903	3.34431	3.44557	4.12845	4.00606	2.84921	4.42532	1.13202	2.54207	4.06808	3.1413	3.54306	1.67518	3.83734	1.33287	4.89369	4.43853	3.57171	4.14924	3.10032	3.94075	4.1817	4.33841	3.83091
ENST00000235958.4	HMGCL	0.849699	0.849699	0.495529	1.72867	1.10036	2.10405	1.7189	-0.211158	0.849699	0.849699	0.495529	0	-0.770294	0.536111	1.58722	1.45452	0.849699	0.849699	0.495529	0	1.71271	0.536111	0.314124	1.72384	0.849699	0.849699	2.26638	0	1.19308	0.536111	0.314124	1.49246	0.849699	0.849699	0.495529	2.51983	1.01264	0.536111	0.314124	-0.211158
ENST00000236017.5	APH1A	6.07933	5.78538	5.97952	5.83665	6.1911	5.96242	5.51189	6.05019	6.07554	6.00443	6.59257	6.0417	6.53714	6.09922	6.69397	5.95101	6.24865	6.9098	6.1607	6.53454	5.30978	6.59017	6.03375	6.04811	6.03523	5.11154	5.95755	5.68777	6.48757	6.10783	6.25555	6.11414	6.59941	7.22702	6.34781	6.93749	6.51257	6.27852	6.543	6.8747
ENST00000236040.8	P3H1	7.1424	6.53799	7.22338	7.99533	6.21141	7.54888	7.24285	7.05241	7.38112	6.86445	7.53542	7.23467	7.44435	7.42589	7.20364	7.11925	7.11988	7.71907	6.51005	6.909	7.12994	7.49474	6.95837	7.06031	7.03775	7.3404	6.89554	6.65436	7.24001	6.86632	7.05137	7.35779	7.06395	7.28319	7.58072	6.95174	7.71939	6.40927	7.28887	7.15535
ENST00000236051.3	EBNA1BP2	10.2878	10.1142	10.7048	9.9658	10.5477	10.4679	10.2239	10.7196	10.8849	10.6317	10.7778	10.6225	11.0663	10.6227	10.9656	10.5555	10.6533	10.9071	10.5836	10.9391	9.85476	10.6951	10.7154	10.6901	10.8985	11.0876	10.9453	11.1288	11.0937	10.9437	10.7456	10.492	10.7627	10.7466	10.4756	10.8309	10.9247	10.7578	10.8366	11.0298
ENST00000236067.8	ATP6V0B	7.39425	7.46796	8.01421	7.48297	7.53226	7.56448	7.6675	7.95152	7.90583	8.10923	8.1698	8.19033	8.11585	8.13417	8.10771	7.92497	8.15784	8.28514	8.10134	7.94464	7.3995	7.76419	8.38487	8.03328	8.03832	7.15003	7.58004	7.78506	7.99394	7.74522	7.32185	7.42688	7.90713	8.39101	7.53799	8.00036	8.36181	8.1953	7.92144	8.06671
ENST00000236137.10	SLC19A2	9.83963	9.67019	9.9908	9.67856	9.84346	9.72537	9.83592	10.2776	10.1958	10.3549	10.2453	9.86692	10.3907	10.3902	9.57357	10.1819	9.93389	10.0423	9.7183	10.4054	9.12196	10.0896	9.76001	9.58687	9.49899	9.55474	9.65271	9.77588	9.73607	9.50414	9.78438	9.46986	9.1737	9.01986	9.03489	8.91528	9.54983	8.93269	9.68812	9.12577
ENST00000236147.6	SELL	1.62995	3.43084	0.826003	2.71037	2.03967	0.204937	0.235679	1.22575	2.3374	0.674482	0.814917	2.36355	2.57232	0.204937	0.235679	1.22575	2.19566	0.674482	-0.276053	1.05485	-1.26665	5.30902	0.235679	1.22575	1.12765	0.674482	2.37811	0	4.05007	0.204937	0.235679	1.22575	-1.16189	0.674482	2.38579	0	-1.26665	0.204937	5.18605	1.22575
ENST00000236166.5	FMO6P	0.953547	0.183458	0.183458	0	1.06358	0.183458	-0.142533	0.183458	-0.00906474	0.183458	0.183458	0	-0.624874	0.183458	0.572642	0.183458	-0.00906474	0.183458	0.183458	0.917288	0.780975	0.183458	0.772246	0.183458	-0.00906474	0.183458	0.183458	0	-0.624874	0.183458	-0.142533	0.183458	-0.00906474	0.183458	0.183458	0	0.322483	0.183458	-0.142533	0.183458
ENST00000236192.12	VAMP4	9.04183	9.02982	9.33855	9.03995	9.07239	9.11407	9.19509	9.21559	9.21663	9.2458	9.22673	9.24645	9.4947	9.25071	9.54479	9.22695	9.41941	9.55705	9.27189	9.22854	9.11907	9.49192	9.21525	8.92099	9.14952	9.41195	9.41113	9.59377	9.58829	9.35429	9.33245	9.59379	9.68566	9.26843	9.26475	9.40434	9.2386	9.30206	9.22547	9.55573
ENST00000236273.9	SYF2	9.86568	9.85539	10.4081	10.0898	10.1379	10.3503	10.0715	10.4195	10.3903	10.4782	10.2648	10.3523	10.6718	10.3004	10.5084	10.406	10.524	10.7546	10.4699	10.3799	10.2856	10.4813	10.3962	10.2353	10.5396	10.5577	10.5185	10.7464	10.5915	10.5368	10.4835	10.4329	10.8752	10.5489	10.5334	10.6263	10.5079	10.5259	10.7352	10.701
ENST00000236342.12	DHDDS	9.51704	9.43674	9.92855	9.48736	9.94671	9.65532	9.33768	9.88394	10.1217	9.94645	9.88974	9.86019	10.1406	9.86319	10.0746	9.95138	9.94512	9.87118	9.77819	10.1102	9.10238	10.039	10.1514	10.0312	10.0409	10.014	10.0169	10.0333	10.0613	9.96242	9.87345	9.56987	9.80554	10.1618	9.81681	9.93922	10.1792	9.91035	9.9931	9.99383
ENST00000236412.11	PPP1R8	6.12051	5.46675	6.65882	6.24989	6.03129	5.64133	5.58428	6.43116	5.97995	6.29523	5.63012	4.85393	5.5398	5.89441	6.05622	6.05326	5.48697	5.76512	6.29938	6.24273	5.86413	6.24812	5.66355	6.72725	5.8545	5.67543	5.18663	5.94156	6.35395	5.82185	6.52515	5.31589	6.11339	6.35277	5.78036	6.26719	5.76613	5.94959	5.7261	5.02775
ENST00000236495.9	SLC5A9	1.46887e-16	1.8928	1.28008	0	-0.472103	1.01813e-16	-0.317402	2.06679e-16	1.46887e-16	-0.473201	-0.669289	0	-0.472103	1.01813e-16	-0.317402	2.06679e-16	1.46887e-16	-0.473201	-0.669289	0	1.88841	1.01813e-16	-0.317402	2.06679e-16	1.46887e-16	-0.473201	0.727783	0	-0.472103	1.01813e-16	1.26961	2.06679e-16	1.46887e-16	-0.473201	-0.669289	0	-0.472103	1.01813e-16	-0.317402	2.06679e-16
ENST00000236671.7	CTSD	12.9947	12.6941	12.931	13.0886	12.7821	13.01	13.1726	12.9531	13.2142	12.9513	13.2793	13.2488	13.3021	13.4412	13.1307	13.1256	13.6306	13.8795	13.3181	13.3112	13.5629	13.4802	13.4156	13.3673	12.9382	12.7861	13.1565	12.9983	13.1792	12.9336	13.1337	13.4838	13.4072	13.874	13.5001	13.5381	13.3586	13.3199	13.3324	13.2551
ENST00000236693.11	COLEC11	0.637457	0.296062	2.31594	0	1.63628	-0.48205	0.637457	1.75889	0.637457	0.296062	-0.645939	0	1.68267	1.71894	0.637457	2.01385	0.637457	0.296062	2.80916	0	-1.10114	0.683766	0.637457	-1.81951	0.637457	0.296062	-0.645939	3.18729	2.0706	-0.48205	0.637457	-1.81955	0.637457	2.00304	-0.645939	0	-1.10114	1.74868	0.637457	3.05361
ENST00000236698.9	STAG1	4.21822	6.97071	4.16723	5.51814	7.56362	5.7662	3.81486	5.95557	4.50455	6.78248	4.16028	4.32724	6.47127	4.67229	6.0713	4.88936	6.74301	0.6234	5.46245	5.43049	0.701401	5.20657	5.05764	4.8547	4.2487	5.24987	6.62832	5.22365	4.95766	5.02733	5.94067	4.85958	6.25881	6.34681	5.555	5.47376	6.27934	5.3009	5.08881	5.41408
ENST00000236709.4	A4GNT	0.211551	1.46275	0.684844	0.931965	1.54919	1.92681	0.579561	-0.594408	0.211551	1.79304	0.670374	0.994459	-0.0873293	1.58945	2.12802	0.310602	1.31052	-1.14563	1.20651	0.917288	0.940145	-0.765541	0.579561	1.92497	2.50109	1.54033	1.61951	1.60255	0.971522	0.936739	0.579561	1.47046	0.211551	0.795767	0.265023	0	1.07274	0.7588	0.579561	1.33464
ENST00000236826.8	MMP8	7.92268	6.44296	7.60948	5.77641	6.30118	6.39174	6.87493	7.24161	7.30827	6.90293	6.36668	6.90452	7.19104	5.82277	6.11886	7.46285	6.80704	5.51338	7.10243	6.63737	6.46073	5.41079	6.99592	5.54553	3.75456	5.68398	2.34405	5.31823	4.58958	5.62037	4.40269	6.42996	3.64788	4.89716	6.01778	4.8039	4.89789	6.19475	5.04802	2.76047
ENST00000236850.5	APOA1	2.01389	1.42221	-1.75686	3.02965	1.70683	2.29734	2.17388	2.77425	2.60225	1.99824	3.45903	0	3.26423	2.16154	3.25577	2.47221	2.18657	2.63209	2.95257	3.01943	1.60505	2.20047	1.47849	2.63383	3.07873	2.91064	4.35732	2.82993	3.86868	3.41341	3.09676	1.83326	2.5243	3.44256	3.39368	3.52673	1.96095	2.33298	2.40084	2.6922
ENST00000236877.11	SLC8A2	-1.27267	2.49462	0.588871	0	1.6216	2.01874	1.03297	0.630564	2.14132	-0.444347	0.588871	0	0.423087	-0.863763	1.03297	2.64261	1.03664	0.757112	0.588871	0	0.423087	1.35825	1.03297	0.630564	2.10113	2.80183	2.80939	3.00886	0.423087	1.42897	1.03297	0.630564	1.15844	-0.444347	0.588871	2.15601	2.27401	1.22268	1.03297	0.630564
ENST00000236914.7	NR5A2	-0.515581	0.393137	-0.579931	0	0.1778	0.393137	-0.410417	1.22776	0.156141	0.393137	1.12509	0	1.25449	0.393137	-0.410417	0.184482	1.36059	0.393137	0.51796	0.917288	0.1778	0.393137	-0.410417	0.184482	-1.22235	0.393137	1.4825	0	0.1778	0.393137	3.60735	0.184482	2.18689	0.393137	-0.579931	1.0484	0.1778	0.393137	-0.410417	0.184482
ENST00000236925.9	CAMSAP2	9.54555	9.65317	10.2977	9.25581	9.71621	8.69275	10.7965	9.83999	9.42748	9.90518	9.19799	9.46357	9.24108	9.69105	9.45413	8.79325	9.65064	9.94618	9.44101	9.81667	9.94642	10.2086	9.46038	9.86988	9.77214	10.2554	9.8753	10.3932	10.1993	10.3455	8.87303	10.1409	10.0161	8.65193	9.59991	9.48261	9.30884	9.47395	9.82782	9.76781
ENST00000236938.12	FCRLA	4.51082	0.0891468	0.00513553	3.74454	0.744182	0.748908	0.748908	0.748908	-0.999556	0.0891468	0.00513553	0	0.744182	0.748908	0.748908	0.748908	-0.999556	0.0891468	0.00513553	0	0.744182	0.748908	0.748908	0.748908	2.23238	3.38795	3.724	0	0.744182	0.748908	0.748908	0.748908	-0.999556	0.0891473	0.00513553	0	0.767812	0.748908	0.748908	0.748908
ENST00000236957.9	EEF1B2	8.21249	7.89893	8.59297	7.91864	8.42154	8.44348	7.98983	8.83683	8.59731	8.61353	8.79013	8.41811	8.92594	8.47501	9.02119	8.6275	8.56163	8.8105	8.61132	8.90001	7.66082	8.7219	8.56182	8.67293	9.08315	9.02231	8.80701	9.01482	9.18028	8.79991	8.83264	8.15871	8.66773	8.77703	8.32089	8.87074	8.93373	8.68201	8.71683	8.82634
ENST00000236959.14	ATIC	10.1299	9.95161	10.4702	10.2049	10.4229	10.2976	10.0684	10.6841	10.6359	10.6138	10.6205	10.5471	10.9541	10.6155	10.9562	10.6417	10.8407	10.9428	10.6913	10.8197	10.2078	10.6988	10.7674	10.7319	10.8952	10.9153	10.9446	10.9654	10.989	10.8676	10.7391	10.4636	10.9129	10.9912	10.6879	10.8775	10.841	10.9352	10.8836	10.8934
ENST00000236979.2	TNP1	1.60783	1.68276	1.33736	0	1.69864	2.17434	0.0855808	1.88236	1.39322	1.80571	0.989825	1.57757	0.620339	1.11138	1.92018	0.396812	-1.32609	0.291	0.779849	0	0.620339	-0.520924	1.00036	-0.508198	2.00653	1.25316	0.91786	1.60255	0.620339	0.194274	1.08829	0.535371	0.498509	-0.852643	0.155107	0.999878	0.620339	1.22093	0.0855808	1.87365
ENST00000236980.10	FASTKD2	9.34571	9.13572	9.6836	9.06661	9.55183	9.44009	9.20554	9.77883	9.55483	9.723	9.6065	9.65007	10.1161	9.42457	9.91128	9.55901	9.68743	9.73897	9.58742	9.79895	8.95251	9.78062	9.73779	9.49693	9.82773	10.1018	9.92253	10.011	9.954	9.80835	9.57	9.60436	9.92226	9.63845	9.53791	9.81136	9.76354	9.88433	9.91336	9.89883
ENST00000237019.11	B4GALT6	4.63006	0.0967465	0.242539	3.95595	2.37694	1.60282	1.17512	2.54886	2.0663	4.08543	3.15954	5.34965	3.16595	1.60282	5.51192	2.54886	2.0663	4.44949	2.87824	0	3.14788	3.99857	1.17512	2.69981	2.0663	0.0967465	4.06591	0	0.788095	1.60282	3.85799	2.54886	2.0663	4.16684	2.54903	3.58965	3.41639	4.08823	1.17512	2.54886
ENST00000237163.9	DOP1A	6.40599	6.71092	5.96476	6.27669	7.15931	7.10351	6.91288	6.62753	7.06566	6.85139	7.0825	7.18658	6.96765	7.09913	6.87856	6.83247	7.40386	7.44103	7.25664	7.27536	7.01292	7.00198	7.20874	7.64884	7.08957	6.71777	7.13868	7.33805	6.29464	6.39942	7.08734	6.47572	6.92389	7.16787	7.44639	6.81231	7.45445	7.28493	6.80145	7.30441
ENST00000237172.12	FILIP1	2.95107	1.8291	2.43675	1.99991	2.61084	1.97457	0.893633	1.96573	-0.729689	2.5405	2.54576	3.46371	3.14388	2.81508	2.23544	2.0111	3.81271	1.60317	2.05365	3.80998	1.91099	1.85465	3.51332	2.37177	2.53508	1.94525	2.61381	2.15466	0.988456	2.8777	1.61401	2.04232	2.85909	3.51024	1.77829	0	2.77408	1.90626	3.17186	3.03734
ENST00000237177.10	CASP8AP2	4.92671	6.61511	6.27374	5.88677	6.42216	6.1082	7.11363	6.38447	6.30377	4.80856	6.20428	5.84151	7.21568	6.07633	0.627698	6.79265	6.95633	7.16545	1.67063	5.54774	6.6673	5.67869	7.63538	4.78624	5.44711	5.06457	7.65298	6.54824	8.35986	5.27532	6.64274	5.86663	5.88261	5.86285	7.7149	5.69228	0.851546	6.37799	7.49708	5.68654
ENST00000237186.10	UBE3D	-0.590216	-1.50281e-16	-1.18811e-16	0	-0.464641	-9.58177e-17	2.48391e-17	-9.40628e-17	-0.590216	-1.50281e-16	-1.18811e-16	0	-0.464641	-9.58177e-17	2.48391e-17	-9.40628e-17	2.36086	-1.50281e-16	-1.18811e-16	0	-0.464641	-9.58177e-17	2.48391e-17	-9.40628e-17	-0.590216	-1.50281e-16	-1.18811e-16	0	-0.464641	-9.58177e-17	2.48391e-17	-9.40628e-17	-0.590216	-1.50281e-16	-1.18811e-16	0	1.85857	-9.58177e-17	2.48391e-17	-9.40628e-17
ENST00000237247.10	SGIP1	4.47577	3.95021	3.89124	3.50625	2.93895	2.26849	5.12016	1.33558	0.694156	1.95763	0.552463	4.23048	-0.615505	1.73977	1.03737	3.7204	3.11635	2.68641	3.0263	4.21975	4.31521	1.63529	3.7242	4.13221	0.694156	-0.557524	3.93401	0	2.80089	3.54806	1.03737	3.99595	2.97604	3.91975	0.552463	0	2.51693	2.76487	1.03737	-1.22766
ENST00000237264.9	TBPL1	6.06826	6.02885	6.48738	5.34991	6.46515	5.64635	6.33129	5.98972	6.08199	6.45299	5.55363	6.17142	6.30174	6.42738	6.14742	6.2179	6.44593	5.61866	6.61045	6.68594	5.78462	6.14109	6.2304	6.13376	5.43196	6.87562	6.32476	6.16663	6.29938	6.43344	5.65245	6.34088	6.71936	5.77139	5.77129	6.37361	5.89662	6.09925	6.38595	6.06526
ENST00000237275.9	ZC2HC1B	0.186393	0.186393	-0.3703	0.931965	-0.0289441	0.186393	0.585469	-0.163872	0.186393	0.186393	-0.3703	0	1.04774	0.186393	-0.164054	-0.163872	0.186393	0.186393	0.579753	0	-0.0289441	0.186393	-0.164054	1.58745	0.186393	0.186393	0.671617	0	-0.0289441	0.186393	0.838659	-0.163872	0.186393	0.186393	0.421195	0	-0.0289441	0.186393	-0.164054	-0.163872
ENST00000237281.5	FBXO30	10.9076	10.9774	11.0559	10.8271	10.9834	10.8773	10.8561	11.2513	11.0459	11.1152	11.1074	11.0557	11.224	11.2414	11.1445	11.1737	11.1077	11.1822	10.9993	11.0366	10.7596	11.0824	11.0724	10.8901	10.903	10.9584	11.0219	11.1646	11.1628	11.0442	11.0866	10.937	11.1957	10.9266	10.9754	11.0759	11.0301	10.9147	11.0004	10.9078
ENST00000237283.9	ADAT2	6.32038	5.55567	6.73175	6.45574	6.87783	6.38645	6.34802	6.82185	6.90469	6.74793	6.99647	6.50347	7.01219	6.87543	6.90544	6.77571	7.06098	7.07168	6.34474	6.93714	6.12489	6.83382	6.88041	6.76127	6.54612	7.48678	6.99488	7.11347	6.97099	6.73447	6.80916	6.45282	7.10188	7.07202	6.86622	6.92425	6.94816	7.1039	6.99103	7.12242
ENST00000237289.8	TNFAIP3	8.3216	8.43917	9.56967	8.32484	1.29742	8.4745	9.58383	9.76838	9.71887	10.2179	9.39376	9.44364	11.192	8.46798	9.53163	9.9601	10.2484	8.36019	9.04277	7.97244	10.2735	9.78487	9.79427	8.19513	10.0481	11.9219	10.8459	11.6238	13.5841	11.0875	10.308	11.0408	10.6207	10.0185	10.1056	11.5929	12.6107	11.1428	9.73993	9.99326
ENST00000237305.12	SGK1	12.4036	12.2813	12.6236	11.54	12.6239	12.319	11.2576	12.2738	12.5196	12.6724	12.8655	12.3851	12.8896	12.5998	12.8049	12.456	12.7901	12.8569	12.7839	13.003	11.6288	12.4311	13.1867	12.987	12.4553	12.5109	12.4529	13.2899	12.8653	13.098	12.7632	12.4962	13.0475	12.8948	12.4903	12.9983	13.2086	12.7683	13.2037	13.0032
ENST00000237316.3	TCF21	8.28245	8.24203	7.00936	6.88172	6.7273	8.05392	6.56197	6.04425	7.58837	6.94771	6.99481	6.46159	7.52001	6.68571	7.21579	7.48156	6.70528	6.41686	7.04044	7.29679	7.12583	6.83514	7.17515	7.01501	6.07317	7.51189	7.09731	7.17329	6.94114	6.98727	7.25523	7.766	6.66575	6.19654	7.1731	7.50163	7.00075	6.75298	7.10688	7.0082
ENST00000237353.15	PMFBP1	0.532562	1.67839	1.46199	1.00825	1.56966	0.314788	0.939737	0.532562	0.532562	0.0289142	0.300206	1.65456	-0.252753	0.314788	0.953125	0.532562	0.532562	0.0289142	0.300206	0	1.85141	0.314788	-0.300562	0.532562	0.532562	0.897677	0.300206	0	-0.252753	1.40366	-0.300562	0.532562	0.532562	0.0289142	0.300206	0	-0.252753	0.314788	1.37107	0.532562
ENST00000237380.12	MED28	10.5269	10.6996	10.7117	10.7365	10.6135	10.7039	10.5867	10.7165	10.6264	10.7582	10.7345	10.6341	10.8806	10.7464	10.6447	10.6589	10.9555	10.8366	10.7019	10.7916	10.9264	10.7007	10.9543	10.7281	10.6982	10.83	10.9125	10.9347	10.7423	10.9279	10.6776	10.8615	11.1153	10.798	10.8617	10.8254	10.7596	10.8433	11.059	10.9572
ENST00000237455.5	RNF103	9.74624	9.65968	10.1032	9.78272	9.93037	9.92049	9.75938	10.2915	10.1827	10.2237	10.312	10.3241	10.3157	10.52	10.3472	10.3182	10.5798	10.7866	10.4303	10.2673	10.2923	10.4476	10.2889	10.0422	10.0581	10.1127	9.98055	10.4235	10.2367	10.1455	10.3809	10.4265	10.6927	10.4769	10.4335	10.4619	10.4844	10.2258	10.4832	10.1811
ENST00000237500.10	MYL12B	13.8277	13.8126	14.4254	13.9729	14.2782	14.3009	13.8403	14.4045	14.6439	14.407	14.5094	14.2855	14.7752	14.4181	14.8149	14.2974	14.4141	14.8103	14.4513	14.5911	13.631	14.4872	14.4373	14.4912	14.7051	14.5931	14.593	14.7779	14.8943	14.5608	14.6501	14.1052	14.6278	14.5956	14.2395	14.5912	14.64	14.4516	14.476	14.9203
ENST00000237512.4	ARMC2	3.4812	4.1551	4.75902	3.5563	2.8618	4.91548	4.54038	3.33043	4.21287	4.17184	3.07609	4.39755	4.41962	4.44309	4.26007	3.78586	4.8771	4.5178	4.84041	4.02961	3.36611	4.04979	4.48123	4.64579	4.56947	3.50926	4.63486	4.24729	4.89385	3.3217	3.02461	3.90758	3.28385	4.07049	3.11411	4.19374	4.8831	3.69443	4.11819	4.75483
ENST00000237527.8	GHRH	0.221806	0.222324	0.222966	0	0.222059	0.222324	0.222324	0.222324	0.221806	0.222324	0.222016	0.581271	0.222059	0.222324	0.222324	0.222324	0.222341	0.222324	0.222016	0.530352	0.222059	0.222324	0.222324	0.222324	0.223863	0.222324	0.222016	0	0.222059	0.222324	0.222324	0.222324	0.221806	0.222324	0.22261	0	0.223387	0.222324	0.222324	0.222324
ENST00000237530.11	RPN2	12.1705	11.9712	12.4232	11.9629	12.1077	12.5051	12.3012	12.5219	12.5877	12.4228	12.5957	12.4142	12.8206	12.4879	12.5267	12.4988	12.867	12.8164	12.6191	12.6331	12.1169	12.5782	12.6081	12.3721	12.3897	12.7762	12.6741	12.9307	12.9251	12.5937	12.6914	12.7451	12.6977	12.7261	12.4006	12.7717	12.7423	12.5478	12.5853	12.5748
ENST00000237536.9	MTCL2	11.4121	11.4668	11.4718	11.1022	11.3655	11.1635	11.4196	11.5156	11.6118	11.4247	11.5518	11.4716	11.8481	11.6433	11.6107	11.3831	11.9233	11.7398	11.7455	11.7776	11.4964	11.8583	11.826	11.9325	11.384	11.5179	11.4666	11.8482	11.6987	11.5653	11.3143	11.5266	11.6884	11.8704	11.784	11.82	11.611	11.7893	11.849	11.6619
ENST00000237596.7	PKD2	11.0547	11.0183	11.4812	11.0409	11.393	11.1449	11.3193	11.3981	11.4877	11.5358	11.5411	11.4202	11.7128	11.6231	11.6044	11.3844	11.8286	11.9568	11.702	11.7687	11.1645	11.695	11.5399	11.6545	11.3701	11.544	11.3306	11.7028	11.6983	11.6529	11.5194	11.2744	11.9168	11.603	11.603	11.7253	11.6893	11.542	11.675	11.9465
ENST00000237612.8	ABCG2	-1.80672	-1.57306	-0.536483	0	-1.39877	-2.21926	0.10824	0.213772	0.571143	-1.36501	-2.66235	0	2.13045	0.930364	-1.01563	-0.705639	-0.128882	-0.100929	-1.0777	0	-1.39877	-2.21926	-1.01563	-0.685972	1.09005	2.38817	2.179	0	2.06586	1.92136	-1.01563	0.809999	0.274412	0.650826	2.09753	0	-1.39877	1.58679	2.93864	0.367841
ENST00000237623.11	SPP1	3.05765	-1.08375	2.62225	2.24444	0.355004	2.45853	-1.02468	1.39909	3.24042	-1.08375	1.06688	1.94887	3.66583	1.15586	2.34373	3.20263	-0.125098	3.74352	0.495486	5.06061e-06	2.7315	1.20552	1.93439	0.953543	1.41447	2.04264	1.06716	3.26903	0.355004	1.24717	2.71933	0.953543	-0.125098	3.84367	2.21057	0	0.355004	1.39526	1.48958	0.953543
ENST00000237642.7	STBD1	9.85969	9.63534	10.5918	9.77652	10.3541	10.1576	10.535	10.3875	10.7634	10.5915	10.6663	10.119	10.7463	10.4642	10.321	10.1932	10.4863	10.5715	10.2256	10.5394	9.43408	10.2824	10.4717	10.5655	10.4123	10.6814	10.3297	10.61	10.6263	10.4989	10.1526	9.8157	10.3001	10.3422	10.0085	10.7769	10.661	10.4187	10.3415	10.8599
ENST00000237653.11	ADH6	0.281057	-0.127118	0.202932	0	1.5486	0.058729	1.33955	-0.935121	-1.42034	1.52313	0.202932	0.353513	0.53274	0.058729	-0.475762	1.44929	0.577825	-0.127118	0.202932	0	1.28945	0.779743	-0.475762	-0.935121	0.942267	-0.127118	0.202932	0.489963	-1.17807	0.058729	-0.475762	0.578531	0.633855	-0.127118	0.202932	0.171183	-1.17807	0.058729	1.1024	0.857077
ENST00000237654.9	CCNI	12.8734	12.9124	12.9421	12.8507	12.7386	12.3779	13.1696	13.0848	12.9815	12.9684	12.9636	12.9923	12.9672	13.1175	13.189	13.1141	13.0472	13.2052	13.0316	12.9427	13.349	13.1605	12.8936	12.7715	13.0578	12.9257	12.9415	13.1137	13.0532	13.1725	13.0521	13.1228	13.114	13.0622	13.1951	13.1745	12.9658	13.2455	12.7695	12.9807
ENST00000237696.10	RARRES1	5.85227	6.667	6.72836	6.18702	6.79074	6.93902	6.61463	6.74592	5.93622	7.31038	6.65921	6.95728	7.00183	6.68267	6.31628	7.00715	7.37632	7.2782	6.96908	7.35996	7.50586	6.96117	7.14439	7.03023	7.72932	7.35429	7.52805	7.5537	7.10776	7.65841	7.16949	7.91868	9.06883	7.35308	8.07826	7.905	7.55677	7.72168	8.71818	7.26098
ENST00000237724.9	RAB3GAP2	2.84644	3.75258	1.67508	0	1.75081	1.66211	1.3842	1.79532	0.458926	0.750136	0.597257	2.15838	1.02687	1.06064	1.37806	2.24115	0.458926	-0.564578	2.09733	0	1.52161	0.943436	0.208144	-0.648163	2.20268	1.28219	0.50015	1.56026	1.12421	1.06352	3.24735	1.68124	0.458926	1.20557	1.55608	2.70725	1.0024	1.69619	0.208144	1.35635
ENST00000237822.8	LDAH	7.84111	8.1806	8.42356	7.96783	8.60343	8.32029	8.09627	8.52593	8.54724	8.84102	8.6598	8.24739	8.74736	8.42419	8.57721	8.72595	8.81145	8.51177	8.57196	8.69322	8.26874	8.38819	8.81542	8.37698	9.14562	8.92668	8.90885	9.21138	8.75485	8.91221	8.77083	8.63042	8.71321	8.59856	8.49445	8.9388	8.68425	9.01376	8.79891	8.79935
ENST00000237837.2	FGF23	10.6883	10.7176	12.1284	10.6126	11.186	9.57625	11.4673	9.49209	9.35244	9.96115	9.19114	10.6371	8.89204	9.56666	9.5311	9.64673	9.05423	9.88661	9.45008	9.2257	10.4982	9.54818	9.24055	9.9712	10.2562	9.44925	9.0182	9.274	9.22516	9.98687	9.18158	10.1508	9.64721	8.98373	9.21059	9.24894	9.19703	10.3204	9.57784	9.73753
ENST00000237841.5	OTUD4P1	3.72122	4.77237	2.70406	4.14098	4.58156	3.56082	3.94674	0.966937	1.71492	1.9928	2.08689	1.58303	0.252092	3.37162	1.77576	3.97174	3.20874	1.89366	2.67725	2.67662	4.01349	2.32516	1.81289	3.16499	1.65238	3.19555	2.01538	2.02658	2.40019	2.4287	2.53368	2.01439	2.72344	1.16632	3.53712	2.59349	1.77337	1.3344	2.95163	2.90265
ENST00000237853.9	ELL2	12.4545	12.7162	13.1884	12.3972	12.8512	12.9311	12.9672	13.3073	13.0404	13.2061	13.1999	12.6707	13.204	12.9659	12.8939	13.1403	13.0743	12.8498	12.5658	13.0105	12.7168	12.8017	12.9652	12.7259	12.89	13.3496	13.1315	13.3425	12.9903	13.1085	12.7473	12.7802	13.2531	12.5905	12.6266	13.2913	12.9499	12.9051	13.1387	12.7585
ENST00000237858.11	GLRX	10.597	10.5753	11.0983	10.4624	10.7715	11.1367	10.8229	11.1342	11.1017	11.1606	11.1421	10.9654	11.4476	10.7653	11.2433	11.2223	11.0577	11.0665	10.6581	11.3416	10.7298	10.7226	10.9587	10.2345	11.3791	11.5786	11.7248	11.5951	11.5505	11.5374	11.2914	11.8684	11.4537	11.2082	10.9659	11.2248	11.0899	11.4273	11.273	11.1298
ENST00000237889.9	NDUFB3	10.0126	9.84469	10.5339	9.92503	10.4257	10.4639	9.88861	10.5762	10.6007	10.4887	10.5612	10.3836	10.8695	10.3736	10.8766	10.4023	10.3912	10.7376	10.4172	10.5792	9.7582	10.4191	10.5121	10.3457	10.7068	10.743	10.7616	10.94	10.8361	10.6906	10.6718	10.4073	10.7109	10.6081	10.1482	10.5943	10.5326	10.4749	10.473	10.6907
ENST00000237937.7	ZFAND5	6.53102	6.38259	6.71606	0.69813	3.92436	5.12776	6.75485	5.65986	5.76481	5.87176	6.18163	8.01488	5.831	6.8399	6.50553	6.59275	6.36523	6.74832	6.49887	7.49306	7.02294	6.86416	4.98066	4.76902	5.96441	5.26543	5.47	7.01726	7.01198	6.3474	6.52529	7.45401	6.55058	6.90795	6.30949	7.95271	7.38578	5.99683	6.40972	6.70041
ENST00000238018.8	GDA	1.74851	3.30106e-17	-5.59009e-17	0	7.76224e-17	2.91956e-16	-0.357233	2.04107e-16	2.90889	3.30106e-17	-5.59009e-17	0	7.76224e-17	2.91956e-16	1.42893	2.04107e-16	-1.55247	3.30106e-17	-5.59009e-17	0	7.76224e-17	2.91956e-16	-0.357233	2.04107e-16	-1.55247	3.30106e-17	-5.59009e-17	0	7.76224e-17	2.91956e-16	-0.357233	2.04107e-16	-1.55247	3.30106e-17	-5.59009e-17	0	7.76224e-17	2.91956e-16	-0.357233	2.04107e-16
ENST00000238081.8	YWHAQ	13.5803	13.635	13.8891	13.4681	13.8998	13.5816	13.6375	14.0779	14.0878	13.9378	13.9597	13.8838	14.2266	13.8501	14.2653	13.99	13.7	14.0688	13.8291	13.9411	13.5752	13.8559	13.8694	13.7493	14.452	14.238	14.3001	14.3247	14.3227	14.4349	14.1595	14.0239	14.1867	14.1272	14.0287	14.389	13.9824	14.2842	14.075	14.1656
ENST00000238091.8	ITGB1BP1	4.02873	5.06152	3.88042	0	3.04039	4.30218	2.65272	4.00962	0.274879	3.57234	3.62265	5.34837	2.22876	2.9545	3.02451	3.47452	0.274879	3.226	1.90901	0	2.37995	3.13802	2.46468	4.40295	5.22331	2.76877	3.14487	3.44954	3.78259	1.36405	3.60087	-2.17714	3.75424	-1.07258	0.999115	4.75814	2.12435	1.7973	1.81327	3.8461
ENST00000238112.8	CPSF3	9.4334	9.40607	9.76192	9.56897	9.49829	9.66831	9.53441	9.93605	9.82952	9.87107	9.87074	9.87648	10.0761	9.85406	10.072	9.8716	9.94161	10.2127	9.88511	9.92045	9.78604	10.0271	9.95808	9.85247	10.1362	10.0249	9.9848	10.0926	10.1238	9.98812	9.92499	9.94641	10.1892	10.0151	10.0274	10.0714	10.0457	9.99229	10.0404	9.92338
ENST00000238138.2	PIGZ	3.23014	3.73655	3.16511	3.38673	2.97509	3.70144	3.45583	3.57849	3.67327	3.3904	3.161	2.73575	3.65146	3.57678	3.90137	3.37072	2.75941	3.20375	3.59897	3.71481	3.85917	3.0835	3.54597	3.26897	4.01216	3.63	3.97579	3.76024	3.93366	3.03965	3.16873	3.18335	3.94731	3.6616	3.72144	4.02478	3.20291	4.22093	3.55041	4.22076
ENST00000238146.9	DDX55	7.91717	7.83306	8.13892	7.90027	8.06478	7.99494	7.74948	8.22389	8.13451	8.47817	8.28922	7.99423	8.45561	8.14401	8.32028	8.13791	8.05881	8.26532	8.12477	8.29732	7.74553	8.34077	8.28079	8.10611	8.28992	8.134	8.27305	8.42028	8.49646	8.21214	8.08261	8.10833	8.42419	8.11406	7.99864	8.2125	8.06222	8.13274	8.39144	8.24836
ENST00000238156.8	CCDC92	8.22197	7.88616	8.33652	7.93129	8.28266	7.80567	7.85643	7.12491	8.48801	8.23318	8.25156	7.84025	8.65786	8.61925	8.3157	8.87121	8.2037	7.9311	8.56197	8.43115	8.24958	8.05837	8.81277	8.44658	8.53427	8.7237	8.43993	8.66199	8.30671	8.20578	8.28869	8.16332	8.21423	8.88804	8.07221	8.79751	8.16537	8.97312	8.3886	9.05616
ENST00000238181.11	LGALS8	6.66274	5.97183	7.37365	6.51444	6.86261	7.13636	7.25514	6.95288	7.02261	7.33787	7.03314	7.14567	7.30985	7.20525	6.89406	7.2127	7.3574	7.05398	6.64348	7.29925	6.86598	6.90863	7.52481	6.71595	6.9943	7.51736	7.22393	7.30549	6.95691	7.23048	6.71381	7.32598	7.47568	7.6317	7.23854	7.24789	7.51741	7.03203	7.12493	7.30523
ENST00000238256.8	FKBP15	0.0981565	-0.631637	0.100382	0.00250781	0.0960191	0.0986115	0.0994321	0.0979218	0.0976828	3.02142	0.0990625	0.468555	0.0945979	0.098989	0.110295	0.101853	0.0976687	-0.630538	0.0976599	0.0111162	0.0947561	0.0989127	0.0955433	0.097967	0.102548	-0.632765	0.0989693	0.0105742	0.102016	0.0986231	0.0957377	0.0979242	0.0976908	-0.632736	0.0976727	0.000992836	0.106357	0.0986101	0.0927385	0.09808
ENST00000238379.9	HDHD3	4.58003	5.43556	5.2659	4.98317	4.81511	4.2215	4.81918	4.61926	5.0176	4.00063	4.21344	3.72581	4.9241	4.06049	4.5898	3.88206	4.87637	4.33364	4.54417	4.893	5.17056	5.02753	5.01354	4.86363	4.98423	5.07178	5.10971	5.36758	4.16558	5.49023	3.99797	5.31299	4.17734	4.79396	4.50236	4.66601	4.56023	4.83582	5.21509	4.95763
ENST00000238477.5	ALG2	5.02233	5.66377	5.39949	5.29083	5.97067	5.89925	5.51292	5.97423	6.39231	5.69474	6.01282	6.32578	5.89412	5.19757	5.56689	6.13024	5.30119	4.44892	5.38099	6.06413	5.26495	5.41156	6.30545	5.81859	5.619	6.13879	5.93855	5.60896	5.90452	5.21402	5.7542	5.3291	5.54616	5.93477	5.14914	4.59129	4.84674	6.1586	4.74152	4.62883
ENST00000238483.5	APC2	-1.44042	-0.574763	-0.497905	0	-0.38915	-0.764454	-0.187021	1.42928e-16	-1.44042	-0.574763	-0.497905	0	-0.38915	-0.764454	0.748083	1.42928e-16	1.96559	-0.574763	-0.489662	0	1.5566	-0.764454	-0.187021	1.42928e-16	-1.44042	2.29905	-0.497905	0	-0.38915	1.59934	-0.187021	1.42928e-16	2.35568	-0.574763	1.98338	0	-0.38915	0.694024	-0.187021	1.42928e-16
ENST00000238497.10	VPS4B	10.9629	10.8842	11.35	10.9264	11.1575	11.1575	10.8836	11.4996	11.4859	11.505	11.4309	11.3242	11.7144	11.4402	11.5653	11.5234	11.4422	11.666	11.3318	11.4835	10.9734	11.469	11.4084	11.1389	11.4685	11.6048	11.5467	11.7636	11.7409	11.6038	11.5414	11.4467	11.7235	11.4229	11.4235	11.5852	11.4967	11.4124	11.6842	11.4743
ENST00000238508.8	SERPINB10	4.33986	3.77264	3.70432	3.10636	4.52547	4.57951	3.50605	3.91346	4.0423	3.82896	2.21535	4.17808	2.71818	2.78548	3.64056	2.66807	3.72542	2.04172	3.00056	2.20563	3.16014	2.0797	2.83188	3.47209	1.47962	3.42351	4.17882	3.89269	3.51287	4.20989	3.34549	3.75217	3.38185	3.90223	3.87	3.58628	3.05239	3.31447	3.64507	3.16325
ENST00000238558.5	GSC	-0.102116	0.369851	0.369851	0.931965	0.369851	0.348412	0.270705	0.951382	1.15875	0.369851	0.369851	0	0.369851	-0.253903	0.236357	-0.0918936	0.996849	0.369851	0.369851	0.917288	0.369851	0.696895	0.435961	-0.0918936	-0.102116	0.369851	0.369851	0	0.369851	-0.164193	-0.478818	-0.0918936	-0.102116	0.369851	0.369851	0	0.369851	1.22204	1.38505	1.17355
ENST00000238561.10	ADCK1	4.49034	3.67374	5.15808	3.57961	5.08588	4.22855	2.96339	5.03382	5.34296	4.96592	4.93107	4.03301	4.58043	4.38837	4.99388	3.68135	4.38593	4.53268	4.71397	5.34577	4.41678	5.03176	5.50143	5.14934	4.98103	5.14252	4.8255	5.07857	4.32717	5.51155	5.13543	4.83848	4.54044	5.42584	4.11208	5.70373	5.33044	4.58045	5.14656	5.0377
ENST00000238607.10	PGF	2.9966	0.378202	1.07055	0	0.620915	-0.0371999	2.44352	1.5464	1.37987	0.378202	2.66433	2.52914	2.32574	0.854827	1.24983	0.854358	0.334244	0.378202	1.02766	0	1.24318	0.760989	0.866531	0.698386	-1.59902	3.07698	-0.843313	0	-1.27629	1.62868	1.07057	0.594651	1.47809	0.378202	0.670571	2.06065	1.67624	1.38249	-1.04065	0.895993
ENST00000238609.4	IFI27L2	10.457	10.1786	10.9782	10.5344	10.7226	10.9787	10.3349	11.016	11.0446	10.7788	11.0385	10.904	11.2594	10.7506	11.3712	10.7963	10.8999	11.2768	10.9435	11.0104	10.2896	10.8125	11.0646	10.8335	11.1995	11.1408	11.0713	11.2711	11.4356	11.1813	11.1564	10.7833	11.186	11.4119	10.7554	11.067	11.0797	11.0639	10.8598	11.3578
ENST00000238616.10	NEK9	7.76124	8.51522	7.40506	7.47581	8.0529	6.74587	7.64806	7.27934	7.3277	7.40246	6.63484	7.10804	6.8764	7.23093	6.94858	7.63802	7.09387	6.54613	7.50526	7.39587	7.7439	7.45199	7.37884	7.57283	7.37225	7.08648	7.3414	7.14583	7.30499	7.43111	7.24958	7.47622	7.08934	7.0941	7.75784	7.51885	6.66621	7.78451	7.41933	6.67799
ENST00000238618.8	ACYP1	6.67265	6.69889	6.98183	6.44884	6.80118	7.14881	6.72716	7.16781	7.09123	6.61486	7.17719	7.06685	7.46513	6.62406	7.38316	6.91173	6.61564	7.05395	6.75373	6.8734	6.32791	6.69333	6.63813	6.35198	7.18915	6.96925	6.77923	7.01678	7.08327	6.79029	7.17837	6.94224	6.7072	6.93891	6.58388	6.87001	6.59837	7.01938	6.34906	6.90211
ENST00000238628.10	IFT43	0.856647	1.70475	1.33421	1.99911	1.14846	0.795815	1.56295	1.8959	2.52438	0.756732	1.67382	2.94327	1.39002	1.4534	1.69083	1.13252	-0.116545	1.26507	2.33517	0	1.59533	2.13639	1.84296	1.86361	1.59281	2.25885	1.73271	2.38506	0.898439	0.392096	1.58207	0.839251	2.47014	1.34204	0.251546	0	2.2952	2.54973	0.648628	1.59616
ENST00000238633.6	NPC2	2.11986	-0.0205783	-0.859614	0	-0.0182276	2.26222	1.90152	2.38011	0.0521415	-0.0205783	-0.859614	0	-0.0182276	-1.37888	0.106727	-0.0129213	0.0521415	-0.0205783	1.41886	0	-0.0182276	1.75038	0.106727	-0.0129213	0.0521415	-0.0205783	1.51531	0	2.40133	1.07358	0.106727	-0.0129213	0.0521415	2.41073	1.11348	2.32842	-0.0182276	-1.37888	0.106727	-0.0129213
ENST00000238647.5	IRF2BPL	11.1799	10.7909	11.2583	11.3165	11.1063	11.4027	11.1238	11.4023	11.639	11.6937	11.5642	11.6683	11.7564	11.6278	11.2945	11.3929	11.7189	11.7529	11.656	11.6102	11.2147	11.411	11.7234	11.9138	11.0868	10.725	11.0127	11.245	11.2463	11.257	11.1736	10.9579	11.385	12.047	11.5184	11.1697	11.6858	11.311	11.6943	11.3426
ENST00000238651.10	ACOT2	7.77636	7.70458	8.21313	7.90573	8.25289	8.22786	7.49846	8.3688	8.03902	8.30963	8.67213	8.19158	8.4192	8.3259	8.3239	8.35966	8.77202	8.59393	8.05467	8.35458	7.82346	8.25711	8.79263	8.32496	8.30681	7.88934	8.11856	8.2927	8.21423	8.18284	8.12477	8.13714	8.47659	8.87333	8.3123	8.62621	8.66102	8.37708	8.63103	8.18024
ENST00000238667.9	FLVCR2	6.40547	6.43153	6.71141	6.06469	6.15635	6.16981	6.24575	5.97368	5.88557	5.92707	6.09221	6.70216	6.41012	6.47971	6.46187	6.06752	6.35952	5.8646	5.18091	6.69661	7.24678	5.53287	6.50212	5.24746	6.02809	6.44806	6.93326	6.36583	6.85696	6.77195	5.78818	7.60747	6.69277	6.70017	6.45364	5.54213	4.70122	6.41709	6.3735	6.47529
ENST00000238671.11	DLST	3.05028	3.19286	1.98413	2.88189	1.87755	2.27778	2.91355	4.30318	3.45785	4.26011	1.98413	3.24187	1.87755	2.83099	3.25315	1.36636	3.95227	0.528074	1.98413	2.6274	4.70405	2.06195	-0.426682	1.36636	0.876916	3.70512	1.98413	3.46308	1.87755	2.77235	3.21527	3.81196	0.876916	0.528074	4.2777	0	1.87755	2.27117	3.25895	1.36636
ENST00000238682.8	TGFB3	3.99686	4.10284	5.29637	5.41624	3.54436	4.47919	5.35387	4.41123	3.82174	4.73201	6.11106	4.82416	3.89632	4.39076	4.1893	4.52211	4.8704	5.47739	0.851955	4.33317	5.58643	4.88246	4.23505	5.07072	5.2861	4.05269	5.10502	4.32554	4.99574	5.04476	4.69924	4.15237	5.44393	5.0541	6.05462	4.51992	5.39618	4.62186	4.94157	5.2626
ENST00000238686.8	ZC2HC1C	-0.137675	0.192168	-0.81357	0	0.474437	0.474437	-0.180871	-0.673801	1.67072	0.192168	2.7136	0	0.474437	0.474437	-0.180871	0.796588	-0.137675	0.192168	2.09929	0	0.474437	0.474437	-0.180871	1.4314	-0.137675	1.60351	-0.81357	2.37218	0.474437	0.474437	-0.180871	-0.673801	1.11448	0.192168	-0.81357	0	0.474437	0.474437	3.09567	1.4918
ENST00000238688.9	SLIRP	5.08909	4.21801	5.42596	4.29965	4.62878	5.14008	4.62468	5.44226	4.82812	5.22007	5.76611	5.21707	5.46016	4.95015	5.45302	5.1511	5.30226	5.57206	4.81561	5.55308	4.58308	5.31434	5.23824	4.95387	5.56776	5.59927	5.55253	5.74314	5.96984	5.62352	5.6806	5.31926	5.44452	5.62234	4.67155	5.41883	5.5899	5.20366	5.23522	5.36527
ENST00000238714.8	PAPOLG	8.56815	8.66242	8.74953	8.77324	8.74987	8.65627	8.7695	9.03	8.90418	9.04748	8.82518	8.86859	9.11221	9.08146	9.05851	9.01842	9.20973	9.34691	9.17172	9.04548	9.05721	9.26041	8.98765	8.77618	8.88499	8.88841	8.86859	9.08988	8.8615	8.86403	8.90527	8.80089	9.26893	8.89077	9.22097	9.05879	9.05519	8.97382	9.11504	9.2105
ENST00000238721.9	TP53I3	8.48738	8.44851	8.52073	8.83222	8.58575	9.06609	7.75946	8.91495	8.82848	8.73239	8.91442	8.64777	8.8778	9.08352	9.11614	8.99781	8.97813	9.37573	9.26043	8.91614	8.55454	9.32348	9.19237	9.42423	8.63777	8.38262	8.54939	8.61891	8.60543	8.19299	8.9299	7.14419	8.77184	8.76435	8.45862	8.68856	9.08008	8.03752	8.70574	9.22241
ENST00000238738.9	RHOQ	11.7483	11.6753	11.8664	11.5834	11.7487	11.0543	11.8943	12.0366	11.7396	11.8845	11.8156	11.8914	11.9369	12.0467	11.7977	11.9507	11.7454	11.9796	11.5563	11.9132	11.8814	12.0721	11.8486	11.6195	12.044	11.9974	12.101	12.0416	11.9891	12.1792	11.8105	11.9275	12.1604	11.901	12.0985	12.0081	11.8818	12.0855	12.0866	11.9035
ENST00000238788.14	TMEM214	11.2282	11.154	11.425	11.0534	11.2442	11.4263	11.3767	11.7209	11.8038	11.4463	11.7109	11.4282	11.9167	11.6063	11.5897	11.6453	11.7614	11.7372	11.5406	11.8654	11.095	11.6434	11.7168	11.3681	11.3944	11.6764	11.6624	11.7225	11.723	11.4397	11.5411	11.5405	11.521	11.6949	11.3699	11.6392	11.7299	11.5932	11.4845	11.434
ENST00000238789.10	ATAD2B	8.83017	9.01212	8.36313	8.73826	9.05905	8.49063	8.87466	8.49864	8.60285	8.31413	8.55589	8.66448	8.22667	8.40852	8.41131	8.64658	8.54692	8.62662	8.47993	8.48846	8.73203	8.68792	8.39474	8.5527	8.35772	8.30201	8.49899	8.35749	8.29725	8.52371	8.36464	8.37984	8.29621	8.37898	8.73591	8.38517	8.31886	8.52308	8.58852	8.5561
ENST00000238823.13	FAM98A	11.1899	10.9209	11.6462	11.0728	11.4563	11.3818	11.1022	11.81	11.873	11.6019	11.7688	11.5919	12.193	11.7156	11.8075	11.6623	11.5928	11.9151	11.6166	12.0432	10.6074	11.7787	11.8889	11.5911	11.8293	11.9105	11.7284	11.8044	12.0058	11.6729	11.6533	11.4384	11.6502	11.7869	11.3751	11.6228	11.8727	11.5861	11.6833	11.6333
ENST00000238831.9	YIPF4	10.5509	10.7704	10.8537	10.744	10.9284	10.764	10.996	10.6316	10.8188	10.8288	10.9473	10.9286	11.0176	10.9083	10.8244	10.6186	10.9324	11.1477	10.8864	10.989	10.8686	10.9399	10.9162	11.1915	11.0946	10.6079	11.02	10.9427	10.8833	10.9948	10.8368	10.8725	11.138	11.1798	10.8272	10.9303	10.8367	10.9276	10.9613	11.2203
ENST00000238856.8	AFTPH	9.18493	9.03541	9.52234	8.97545	9.02375	8.93813	9.18816	9.62795	9.2037	9.66866	9.51034	9.30146	9.65959	9.48536	9.48341	9.46095	9.72303	9.72131	9.21636	9.54688	9.24897	9.50262	9.60952	9.32957	9.47307	9.68198	9.50817	9.72102	9.76955	9.73563	9.51476	9.39911	9.73383	9.21119	9.56135	9.77374	9.6167	9.65683	9.5227	9.50098
ENST00000238875.10	LGALSL	6.25735	6.28622	7.03344	6.97148	7.24855	6.56592	6.4851	6.95884	7.43142	7.04022	7.2657	7.39825	7.44243	7.18871	7.12088	6.94434	7.33844	7.62724	7.21308	7.43305	6.35823	7.03405	7.46555	7.48193	7.24567	7.59725	7.22035	6.88743	7.41899	7.7304	7.47427	7.1894	7.91021	7.63216	7.45051	7.49288	7.71487	7.664	7.63728	7.60856
ENST00000238892.4	CRIPT	9.68224	9.84899	9.67949	9.66294	9.56421	9.84676	9.61992	9.7425	9.47207	9.76003	9.64493	9.60753	9.77595	9.56718	9.70856	9.72078	9.99293	9.82513	9.87641	9.70986	9.82614	9.89696	9.73612	9.52247	9.50168	9.65528	9.55947	9.95035	9.88602	9.70781	9.7545	9.85062	9.97785	9.53734	9.86647	9.6961	9.57445	9.60806	9.80766	9.7904
ENST00000238918.12	ADGRB3	-1.13659e-16	-0.294086	-2.34535e-16	0	0.394477	1.19706	-0.200543	-0.393803	-1.13659e-16	1.17634	-2.34535e-16	0	-0.0986192	-0.299264	-0.200543	0.224892	-1.13659e-16	-0.294086	-2.34535e-16	0	-0.0986192	-0.299264	-0.200543	-0.393803	-1.13659e-16	-0.294086	-2.34535e-16	0	-0.0986192	-0.299264	0.802171	0.956518	-1.13659e-16	-0.294086	-2.34535e-16	0	-0.0986192	-0.299264	-0.200543	-0.393803
ENST00000238936.8	MFSD13A	6.42107	6.8578	6.73424	6.75451	7.09112	6.97719	6.84845	6.40241	6.8752	7.07275	6.98768	6.69852	6.99606	7.02407	6.97615	6.86325	7.09907	6.63191	7.05001	7.3583	6.53508	6.89493	7.02151	6.92982	7.11325	7.11268	7.12585	7.12845	7.05507	7.19485	7.03058	7.09865	7.53501	7.36845	7.14582	7.10382	7.36626	6.95256	7.16691	7.74947
ENST00000238961.9	SLF2	9.93266	10.1016	10.2935	10.026	10.2063	9.88616	10.0718	10.2544	10.2475	10.3251	10.3132	9.82601	10.5429	10.4046	10.2479	10.0972	10.2819	10.445	10.2586	10.3832	10.0313	10.4817	10.4482	10.4149	10.4309	10.4087	10.3611	10.6694	10.5558	10.5085	10.3011	10.1989	10.6431	10.2557	10.3096	10.6315	10.1998	10.255	10.4669	10.5707
ENST00000238983.9	LIPF	1.23032e-17	3.74234e-18	-0.259935	0	-0.218352	-1.27332e-17	3.23543e-17	6.99606e-18	1.23032e-17	3.74234e-18	-0.259935	0	-0.218352	-1.27332e-17	3.23543e-17	6.99606e-18	1.23032e-17	3.74234e-18	-0.259935	0	-0.218352	-1.27332e-17	3.23543e-17	6.99606e-18	1.23032e-17	3.74234e-18	-0.259935	0	0.873406	-1.27332e-17	3.23543e-17	6.99606e-18	1.23032e-17	3.74234e-18	1.03974	0	-0.218352	-1.27332e-17	3.23543e-17	6.99606e-18
ENST00000238994.6	PPP1R3C	9.68066	9.13545	10.3086	9.89825	10.4079	10.4203	10.9165	10.1635	10.338	9.78268	10.3851	10.2093	10.613	10.1536	10.1391	10.0961	11.2873	11.8805	10.9031	10.8991	10.2693	10.7336	11.4386	10.8609	10.3811	10.6408	10.583	11.041	10.7434	10.8184	9.77991	10.7284	11.703	11.9506	11.2103	11.3424	11.3564	11.2641	11.1159	11.541
ENST00000239007.11	MXI1	5.45804	2.12062	7.2697	6.68888	6.75281	6.60267	6.72556	6.9718	7.96862	8.06192	7.03268	6.97693	7.42707	7.22345	7.85082	7.58841	8.03867	9.0825	7.32919	7.26941	8.27592	8.26336	6.82442	7.22736	6.58319	7.87101	7.22775	7.59803	7.74615	6.62387	7.50942	7.32341	8.50994	9.42241	7.69915	8.02521	6.35651	7.84512	7.64825	7.44748
ENST00000239032.4	PRLHR	3.67117	3.75594	3.76188	3.23145	3.05555	3.10448	3.03109	0.944934	2.48479	2.21116	1.16459	3.32371	2.29925	2.5103	2.25101	2.12205	1.66842	0.848876	2.79226	2.92708	3.33896	1.96556	1.0565	2.83688	3.69848	3.15894	1.11116	1.0173	1.29348	2.36155	2.95259	2.95944	0.561505	2.10944	3.25447	1.58482	2.09711	2.14247	2.79317	3.22105
ENST00000239117.3	KCNIP2	2.0897	3.71264	2.11943	2.5522	2.98428	1.95267	2.36848	1.2569	0.446855	2.87139	1.01737	1.85005	2.30502	2.73833	2.0873	1.2569	2.27345	0.429447	2.19403	2.0864	3.10385	2.71934	2.13011	1.2569	2.61472	1.29821	2.26364	1.63849	1.57866	0.775462	2.81696	3.57684	2.56023	1.67327	2.39049	1.8578	0.0131467	1.79916	0.58211	2.63742
ENST00000239144.5	HOXB8	4.24859	4.84198	3.8502	4.16239	4.24859	4.99582	4.24859	3.63042	4.24859	4.78647	3.8502	3.87209	4.24859	4.06179	4.24859	4.53543	4.24859	3.87151	4.80025	4.04059	4.24859	4.06179	4.24859	5.81629	4.24859	3.87151	4.89212	4.32415	4.24859	4.06179	4.24859	3.63042	4.24859	3.87151	3.8502	4.84375	4.24859	4.06179	4.24859	3.63042
ENST00000239151.6	HOXB5	6.15922	6.23624	7.33573	6.61681	7.66682	7.6899	6.62929	6.62687	7.73842	7.2213	6.72753	6.85936	8.30745	6.67044	7.7439	6.60056	6.67822	6.97338	6.75285	7.54465	6.32224	4.63942	7.31379	7.37598	7.59728	7.33136	7.55807	7.26453	7.2933	8.11757	6.2366	7.05989	7.19943	7.61029	6.9984	7.08722	5.78276	8.25523	7.44899	7.70927
ENST00000239165.9	HOXB7	8.15272	7.94533	8.90066	8.62908	8.5192	10.0277	8.1445	9.00569	9.34982	9.04291	9.17699	8.75711	9.0806	7.48802	9.13492	8.66277	8.51938	9.58214	8.99978	8.92088	8.85753	9.10503	9.00494	9.21102	9.34793	8.94084	8.45311	9.14779	9.12172	8.67935	9.04811	8.45172	9.2243	9.08293	9.06363	9.13931	9.01511	9.29411	9.26169	9.26297
ENST00000239174.7	HOXB1	0.14267	0.150613	0.170958	1.89671	0.379341	0.379341	0.379341	0.379341	0.14267	0.150613	0.170958	0	0.379341	0.379341	0.379341	0.379341	0.14267	1.29426	0.170958	0	0.379341	0.379341	0.379341	0.379341	0.14267	0.150613	1.21287	0	0.379341	0.379341	0.379341	0.379341	1.32603	0.150613	0.170958	0	0.379341	0.379341	0.379341	0.379341
ENST00000239223.4	DUSP1	12.887	13.028	13.228	12.2473	13.3763	12.8404	12.8759	13.748	13.5271	13.4479	13.6428	13.2137	13.6682	13.4977	13.4917	13.3905	13.7679	13.5634	13.6665	13.8339	13.0142	13.56	13.7476	13.3491	13.1294	13.3292	13.4407	14.1304	13.6136	13.6964	13.4093	13.2747	14.1151	14.058	13.4487	14.0013	13.7543	13.832	13.902	13.6643
ENST00000239231.7	PANK3	12.3582	12.4768	12.7553	12.2292	12.6892	12.0281	12.4442	12.8416	12.8381	12.9007	12.8124	12.4811	13.0943	12.9124	12.7313	12.7076	12.7257	12.7668	12.5073	12.8987	12.0278	12.8508	12.8249	12.5726	12.7576	12.826	12.6485	13.1748	12.8969	12.9579	12.5924	12.6766	12.6996	12.4088	12.6556	12.5952	12.6709	12.6298	12.7863	12.5807
ENST00000239243.7	MSX2	5.09891	4.98867	5.10645	4.84571	5.01842	5.38067	4.99334	6.03014	5.81107	5.72552	5.1547	6.01144	5.65916	5.43036	5.65046	5.77016	5.94919	6.15088	5.54127	5.89833	5.63016	6.15282	5.83346	4.51295	4.95466	4.66432	5.71507	5.10269	5.79741	4.89843	5.29731	6.41677	5.53434	5.81878	5.83068	5.49	5.24302	5.48589	5.57359	4.61814
ENST00000239316.4	INSL4	4.48006	4.47657	3.93629	4.0386	4.90045	4.51888	4.41176	4.01644	2.94967	3.39238	3	4.15944	2.0696	4.24428	3.24126	3.53161	3.43073	3.26277	3.91846	3.16945	4.25965	2.96198	3.42745	3.39315	3.27593	3.48762	3.62128	3.34562	3.22453	2.86022	3.404	3.32717	3.57652	3.09356	3.23687	2.99979	3.25867	3.12755	3.22843	3.44453
ENST00000239367.7	LRP11	10.8471	10.4441	10.9729	10.6435	10.8047	10.7392	10.8176	11.1431	11.3502	10.8616	11.0503	10.9443	11.3234	11.182	11.3697	11.0248	11.2307	11.6002	11.2946	11.2645	10.8748	11.3309	11.0762	11.2353	10.9914	11.1566	10.9543	11.2592	11.2946	10.9705	11.2115	10.7419	10.9215	11.2784	11.0688	11.2294	11.0434	11.1182	10.8659	11.1959
ENST00000239374.8	CCDC170	5.46901	5.3365	5.22997	5.59625	4.93572	5.35461	5.32963	5.45195	4.95345	5.44399	5.10831	5.68179	5.30219	5.19899	5.28506	5.76431	5.5865	5.58017	5.69668	4.88487	6.27483	5.07213	5.42389	5.03707	5.19261	5.48546	4.95848	5.1744	4.97747	5.55817	5.05225	5.13703	5.60024	4.95569	5.80836	5.4645	5.3116	5.6179	5.71098	5.41146
ENST00000239440.9	ARAP3	10.4318	10.4967	10.4906	10.5692	10.1035	10.3745	10.3624	10.7257	10.7049	10.8129	10.5741	10.5093	10.5719	10.5284	10.6499	10.5437	10.8044	10.7231	10.6809	10.3167	10.5967	10.695	10.5212	10.9284	10.1343	10.1528	10.4483	10.6609	10.8409	10.4684	10.6159	10.0642	10.5862	10.4761	10.4677	10.6055	10.5487	10.5953	10.5121	10.3995
ENST00000239444.4	PCDHB8	4.75784	4.62191	4.61687	4.80209	4.43185	4.40084	4.42556	4.88049	5.09042	4.61266	4.71535	5.01087	4.85137	5.09079	4.50218	5.01469	5.26619	5.41007	5.2854	4.87707	4.76985	5.18484	5.03022	5.51736	4.6118	4.44729	5.28656	4.6125	5.2041	4.732	4.97853	3.979	4.50645	5.14076	4.32852	4.93017	4.97553	4.82423	5.29621	4.84116
ENST00000239446.6	PCDHB10	5.41552	5.62162	6.04847	5.97043	5.79753	5.6493	6.01055	5.98228	6.05199	5.78911	5.68008	5.99333	5.95538	5.95002	6.35611	5.82276	6.86086	6.75954	6.2199	5.95445	6.22002	6.60133	5.97727	6.45368	5.14095	5.48823	5.66356	5.73031	5.86363	5.58896	5.22552	5.71573	6.3698	6.18061	6.2271	6.19061	6.00255	6.04951	6.26968	5.86467
ENST00000239449.7	PCDHB14	6.73585	6.55306	6.37003	6.70744	6.529	6.40644	6.71598	6.71765	6.73858	6.68722	6.67091	6.61421	6.76479	7.01081	6.60924	6.53387	7.38379	7.27154	7.27725	6.93628	7.23293	7.33734	7.2397	7.5501	6.3913	6.52694	6.61422	6.73546	6.73332	6.60197	6.42212	6.63617	6.88963	7.10038	7.20673	7.14575	6.8791	6.78258	7.1521	6.70134
ENST00000239450.4	PCDHB12	3.87594	3.63819	2.88077	4.36252	2.44324	3.7933	4.02309	4.22966	4.09027	4.13695	4.3021	4.03397	4.27375	4.54475	3.09114	3.91497	4.41522	4.78044	4.72276	3.99353	4.60882	4.66805	4.18344	4.57073	3.02698	3.45154	3.46342	3.54697	3.94114	2.95609	3.83579	2.7247	4.53453	3.93581	4.57389	4.00596	4.67597	3.98075	4.80947	4.50288
ENST00000239451.7	SLC25A2	3.03406	3.45008	2.58894	3.19706	3.19084	2.59374	3.95311	0.922511	1.7034	1.91529	1.54271	3.44934	0.961202	2.70999	2.70133	0.922511	1.92615	2.25523	2.74911	1.87408	3.21702	2.66514	0.866729	3.10838	2.06968	2.40389	1.47827	1.01321	2.35058	1.09742	0.866729	3.31353	2.3852	1.094	2.75946	1.5848	1.39885	2.0522	2.7306	2.85156
ENST00000239461.11	PRRX1	12.5815	12.2875	12.6965	12.6214	12.6363	12.4954	12.803	12.8004	12.9087	12.699	12.7387	12.7388	13.1757	13.0183	13.1287	12.8458	12.8139	13.3249	13.0252	12.9004	12.843	13.2305	12.7452	12.9528	12.6922	12.6055	12.6111	12.7625	12.9759	12.615	12.6967	12.3502	12.8936	12.973	12.8184	12.8667	12.2591	12.5308	12.5163	12.9406
ENST00000239462.9	TNN	-0.219793	-2.60588e-17	-5.68576e-17	0	1.03363e-16	6.50481e-17	0.992239	-0.870532	-0.219793	-2.60588e-17	-5.68576e-17	0	1.03363e-16	6.50481e-17	-0.24806	1.29626	0.879172	-2.60588e-17	-5.68576e-17	0	1.03363e-16	6.50481e-17	-0.24806	1.31534	-0.219793	-2.60588e-17	-5.68576e-17	0	1.03363e-16	6.50481e-17	-0.24806	-0.870532	-0.219793	-2.60588e-17	-5.68576e-17	0	1.03363e-16	6.50481e-17	-0.24806	-0.870532
ENST00000239614.8	MSANTD2	4.03089	4.31536	0.742684	0	-0.809173	0.102879	0.412857	1.25524	5.4539	3.42246	0.742687	0	-0.841194	0.102885	0.412436	2.019	-0.930195	2.34971	0.74379	6.71196	0.172473	0.230213	0.412246	3.84923	-0.912063	-1.70282	0.742691	0.000203669	2.7986	6.17346	0.41224	2.23528	-0.930195	-1.67238	3.74048	0.000175022	5.39163	0.102903	5.06256	-2.64641
ENST00000239666.9	PDZD11	10.0189	10.0855	10.5064	10.0467	10.3123	10.4815	9.86625	10.5148	10.7292	10.4355	10.6581	10.4219	10.8143	10.5009	10.9099	10.3818	10.4883	10.8152	10.5135	10.6731	10.0165	10.5323	10.5228	10.5755	10.82	10.6802	10.7777	10.8483	10.9384	10.6011	10.7506	10.3069	10.6247	10.6647	10.2254	10.6911	10.5996	10.5654	10.6316	10.902
ENST00000239690.9	NUDCD1	7.63223	7.76088	8.10699	7.54062	8.20165	8.14326	8.04075	8.22122	8.03187	8.51368	8.32126	7.77356	8.71874	8.14248	7.90555	7.9792	7.87063	8.55079	7.54341	8.40753	6.98517	8.30918	8.0626	7.82944	8.04487	8.33023	8.33449	8.28339	8.30471	7.60052	7.95443	8.06611	8.64388	7.06789	7.91733	8.21838	8.0132	8.02804	8.26014	8.12751
ENST00000239830.9	CCDC77	3.33005	3.90838	4.60264	4.23319	3.00995	4.69278	4.28305	4.77681	5.34969	4.55634	5.35934	5.65169	6.08514	5.02624	5.65876	4.96362	6.20672	5.83675	5.10471	5.58524	5.81518	5.39211	5.26994	5.52157	5.63384	6.1609	5.15722	4.40462	5.28883	5.2589	5.35234	4.78777	5.33534	5.39327	5.63175	5.9809	5.65655	5.48561	5.29157	5.80587
ENST00000239852.10	MTRF1	4.88088	6.02958	5.07359	5.29919	5.2774	5.88449	5.19558	5.6309	5.79259	5.4	5.30095	5.5014	5.51742	4.7346	5.57716	5.07215	4.9903	5.43607	5.51146	5.0808	5.28511	5.36267	6.01765	5.08147	5.31205	5.19251	5.23783	5.38206	5.35889	5.39572	5.25824	5.25692	5.70077	4.61843	5.55276	5.41314	5.23777	5.29912	4.62796	5.63515
ENST00000239859.8	CCDC169	0.948119	0.458033	0.462128	2.23382	-0.306496	2.88645	0.452279	1.17369	0.948119	1.66424	2.23913	1.1821	2.05037	0.257127	1.69198	1.17369	1.00594	0.458033	0.462128	0	2.77396	0.257127	1.32769	1.17369	0.948119	0.458033	0.462128	0	1.65712	0.257127	0.172714	1.17369	2.01816	2.83012	2.24294	2.45254	-0.306496	2.21063	2.22379	1.17369
ENST00000239860.10	CCDC169	0.493834	0.493834	0.493834	0	0.493834	0.493834	0.493834	0.493834	0.493834	0.493834	0.493834	1.35362	0.493834	0.493834	0.493834	0.493834	0.493834	0.493834	0.493834	1.11555	0.493834	0.493834	0.493834	0.493834	0.493834	0.493834	0.493834	0	0.493834	0.493834	0.493834	0.493834	0.493834	0.493834	0.493834	0	0.493834	0.493834	0.493834	0.493834
ENST00000239878.9	UFM1	12.4676	12.4467	12.92	12.3955	12.7178	12.6437	12.514	12.9463	12.9432	12.9302	12.9213	12.7092	13.1909	12.7922	13.006	12.8769	12.6785	12.8782	12.6467	12.9174	12.0482	12.8311	12.8866	12.5757	12.868	13.0632	12.8805	13.0474	13.2061	12.9462	12.7597	12.7603	12.9229	12.5618	12.5116	12.8108	12.7172	12.667	12.7138	12.721
ENST00000239882.7	ELF1	10.1379	10.0262	10.338	10.016	10.1727	9.68546	10.1447	10.547	10.3578	10.3442	10.2372	10.3421	10.5807	10.5621	10.3694	10.3433	10.2923	10.508	10.3267	10.4306	10.1927	10.4056	10.2804	10.3077	10.3538	10.3729	10.4372	10.5707	10.564	10.749	10.4666	10.3478	10.6371	10.5277	10.4399	10.4195	10.2687	10.3768	10.5178	10.2331
ENST00000239891.4	ALG5	9.76692	9.40736	10.0209	9.69448	9.85284	10.0288	9.87905	10.2017	9.95148	10.1441	9.99649	10.0572	10.378	9.84889	10.0863	10.1381	10.2984	10.3197	10.1459	10.1159	9.76481	10.1996	10.2692	9.80766	9.84574	10.2418	10.1141	10.2426	10.15	10.1944	9.89854	10.1277	10.3633	10.1128	9.94844	10.1156	10.0802	9.95404	10.0927	9.95064
ENST00000239893.9	EXOSC8	1.02727	-0.567312	1.06218	0	1.34672	-0.214265	0.469813	1.33026	1.83756	-0.567312	-0.98641	0	-1.1071	-0.214265	0.93208	-0.992995	-0.384629	2.54914	0.679297	0	0.504122	-0.214265	-0.852455	-0.992995	-0.384629	-0.567312	0.269856	1.71094	0.723958	2.568	-0.852455	1.34515	-0.384629	0.863737	0.68602	0	0.24324	-0.214265	2.01396	1.02152
ENST00000239906.10	FAM53C	10.661	10.5852	10.9781	10.6139	10.791	10.8784	10.4499	11.0899	11.1347	11.1535	11.18	11.0062	11.3395	11.2346	11.2222	11.0925	11.4593	11.4239	11.2511	11.2972	10.8635	11.2978	11.4164	11.1742	11.0693	11.1564	11.1118	11.4597	11.266	11.1016	11.1733	10.9619	11.3261	11.3314	11.1294	11.2733	11.3904	11.1379	11.3885	11.3319
ENST00000239926.9	MYOT	0.228904	-0.707758	-1.52095	0	0.238877	-0.461849	-0.0616368	-1.41288	0.658898	-0.707758	-0.234205	0	-0.928487	-1.53908	-0.88071	1.27372	-1.93365	-0.707758	0.416362	0	0.934709	0.918773	0.812561	0.172466	-0.138144	1.55084	0.543702	0	0.0318717	-0.0666079	-0.681711	-1.41288	1.18399	0.572431	0.795091	0	-0.27697	1.14877	0.811497	1.37957
ENST00000239938.5	EGR1	12.2504	11.7644	11.7778	11.6672	11.8032	11.7183	11.3625	11.4513	11.0541	11.1057	11.3409	12.2858	11.357	11.7794	11.5159	11.2219	11.8599	11.9586	11.972	11.0686	11.3654	11.8939	11.7337	11.6877	10.8015	10.7647	10.6132	11.1741	11.566	10.9648	11.5996	11.5089	11.5838	11.9564	11.8458	11.354	11.458	11.1933	11.338	11.68
ENST00000239940.12	PFN2	10.6491	10.6577	11.0949	10.6692	11.2241	11.0401	10.8206	11.0664	11.2546	11.044	11.0953	10.8749	11.3699	10.7028	11.5331	10.8607	10.6617	11.013	10.7911	11.1816	10.5211	11.0063	11.0184	10.9025	11.7386	11.8406	11.7742	11.5378	11.3916	11.5449	11.1664	11.3985	11.421	11.1697	10.9694	11.4616	11.2183	11.4309	11.1865	11.4969
ENST00000239944.7	SERP1	12.2362	12.05	12.5688	12.055	12.4396	12.5312	12.3891	12.7192	12.6554	12.5451	12.5792	12.5253	12.8967	12.5995	12.4692	12.6267	12.4961	12.8001	12.5381	12.7113	11.8223	12.6157	12.7637	12.4305	12.6199	12.6559	12.5474	12.7318	12.7677	12.4794	12.3823	12.3102	12.5943	12.5508	12.3684	12.5786	12.6756	12.3762	12.5975	12.5154
ENST00000240050.9	MTERF2	-0.0223594	-0.199373	4.50317	0	-0.35169	2.31712	-2.20703	-1.04459	3.07072	-0.199373	-0.797765	3.87654	-0.35169	3.45254	4.21547	0.406862	-0.0223594	1.80761	-1.07138	0	-0.35169	-1.60561	1.12659	4.40624	1.8584	4.55359	4.80808	5.27565	5.28499	2.45451	2.23761	0.61931	4.26778	3.18972	1.71008	0	4.92226	2.53363	3.77955	4.76436
ENST00000240055.8	NFYB	7.71429	8.22705	8.6516	8.29757	8.52393	8.61611	8.11429	8.58482	8.51563	8.9034	8.65928	8.32702	8.97418	8.88148	8.70061	8.61775	8.93153	8.60614	8.72427	8.84783	8.3269	8.61417	9.27074	8.65883	8.77497	9.1099	8.77942	9.31152	8.85262	8.87551	8.56587	8.68735	9.74166	8.83158	8.86352	8.89414	9.00045	8.69081	9.02658	9.12933
ENST00000240079.11	WASHC3	8.0459	7.9629	8.54027	8.10214	8.41621	8.45185	8.41933	8.49518	8.64773	8.60158	8.70828	8.71328	9.06904	8.54804	8.76266	8.54126	8.72945	9.0794	8.60825	8.86187	8.47418	8.83297	8.86955	8.9228	9.05228	9.11181	9.05654	9.18814	9.10438	9.01976	8.91917	8.60128	9.3802	9.09986	8.94221	8.99013	8.79175	9.00294	8.88487	9.29503
ENST00000240093.8	FZD3	4.38929	7.72145	7.24299	7.47445	6.94781	7.23433	8.77391	7.26352	7.68886	7.66482	7.43214	7.2252	7.63945	7.6657	3.51011	7.44717	8.66406	6.76563	7.37014	7.18132	7.52331	7.58169	8.56621	7.06743	7.70492	7.35717	7.17901	7.32512	6.78701	6.41112	7.3865	7.45679	8.14133	7.07939	7.36418	7.38237	7.69088	7.69561	8.35173	7.35356
ENST00000240095.10	SLC39A14	3.52474	0.461486	2.35333	2.73298	3.55817	1.29526	3.74359	1.95424	3.57233	0.461486	2.11289	0	1.13218	2.35925	0.673151	2.44958	2.95362	2.56566	2.58824	1.85196	2.31971	1.28296	2.51526	2.44303	-0.913158	2.7789	2.45131	3.69873	2.35969	2.11015	1.82738	2.35932	1.1518	4.02181	0.783573	2.00567	0.9196	3.24172	1.52995	1.08318
ENST00000240100.7	DUSP4	10.2897	9.41428	9.71879	10.2706	9.16748	9.15673	9.98322	10.3522	9.80341	9.83993	9.68152	10.8635	10.15	9.21903	9.8413	10.1028	9.52712	10.6939	10.1526	9.43133	10.6243	10.127	10.0699	10.5145	10.3574	10.3647	10.5687	9.61036	10.7051	11.1016	9.88486	10.3572	10.9675	10.6323	10.8236	10.7694	10.2982	11.3408	11.1659	9.61845
ENST00000240101.2	DUSP4	5.35667	4.86496	3.23563	5.61771	4.74401	5.04055	5.28708	5.2713	5.59369	3.98879	5.2866	4.99887	3.91928	5.12332	4.61285	4.81042	3.80226	4.91021	4.53208	4.97076	6.95809	4.22853	4.875	4.85258	4.57645	5.7767	5.75157	4.1509	4.04794	5.07581	4.91435	5.40631	4.54243	4.33085	5.06561	4.13326	4.20218	4.40328	4.18221	3.53088
ENST00000240123.12	SORBS3	0.501282	2.48901	2.07104	0	0.894263	1.35325	2.50441	2.32856	0.501282	0.0687478	1.22621	1.98313	2.85179	0.894713	2.45348	1.52102	3.32927	1.58893	1.21556	0	3.18198	1.8981	-1.41436	2.1782	0.501282	1.76785	1.23645	2.09029	-1.46747	2.01608	1.64172	-1.55687	3.11508	2.03367	2.19894	3.87478	2.48763	1.78604	2.76294	3.47729
ENST00000240132.7	CHRNA2	0.298704	0.298704	0.298704	1.49352	0.298704	0.298704	0.00578236	0.298704	0.298704	0.298704	0.298704	0	0.298704	0.298704	0.00578236	0.298704	0.298704	0.298704	0.298704	0	0.298704	0.298704	0.00578236	0.298704	0.298704	0.298704	0.298704	0	0.298704	0.298704	0.00578236	0.298704	0.298704	0.298704	0.298704	0	0.298704	0.298704	1.47039	0.298704
ENST00000240139.10	PPP3CC	7.29736	6.90762	7.79499	7.04739	7.54472	7.38947	7.19208	7.82225	7.63971	7.51911	7.84943	7.04614	7.52361	7.91471	8.00496	7.6376	7.40408	7.76703	7.17452	7.89401	7.1292	7.11725	7.31821	7.08776	7.70222	8.0351	7.75611	7.74664	7.86019	7.60312	7.44403	7.30673	7.53138	7.34589	6.9997	7.84057	7.51703	7.55019	7.61546	7.72041
ENST00000240159.8	RNF170	3.67867	3.97688	3.04962	2.8624	-0.075605	2.5897	1.39957	-0.197226	2.15186	0.590342	-0.204529	0	2.83103	1.69623	1.47721	2.40651	-0.810524	0.590342	-0.204529	0	3.73403	1.7029	1.99884	-0.197226	2.12877	0.590342	3.90222	0	-0.075605	-1.20043	2.33484	-0.197226	-0.810524	0.590342	-0.204529	3.47585	-0.075605	1.54985	-0.872201	4.52342
ENST00000240185.8	TARDBP	9.76088	9.87459	9.73149	9.62023	9.90946	9.48185	9.94381	9.38611	9.98786	9.5826	9.42729	9.71192	9.70602	9.60088	9.62123	9.5523	9.48517	9.74235	9.68364	9.83072	9.56219	10.0483	9.83255	10.1164	9.72075	9.82766	9.93049	9.82476	9.82102	9.87006	9.46773	9.74178	9.76617	9.69362	9.94791	9.73319	9.72214	9.71972	9.8555	9.92419
ENST00000240285.10	RDH10	9.16645	9.16228	9.46944	9.50869	8.91531	9.76341	9.8167	10.6666	9.06396	9.43236	9.56158	9.66701	9.73416	9.80265	9.75173	10.4381	10.1924	10.7974	10.5356	9.93959	10.8388	9.92246	9.40029	9.79397	9.80278	9.50837	9.59429	10.0092	9.89451	9.96883	10.3643	9.64048	11.4457	10.7709	10.5103	10.5469	10.2885	10.2139	10.3382	9.13211
ENST00000240304.5	LUC7L3	9.6387	9.24595	9.87608	9.74566	9.91799	9.80781	9.38213	9.94229	9.9934	9.93124	9.96032	9.63519	10.1658	9.92108	10.0497	9.78178	9.84634	10.0634	9.75009	9.68549	9.24433	9.83843	9.99379	9.78138	9.73202	10.1253	9.93709	10.2835	10.034	9.95274	9.90751	9.72505	9.85871	9.70323	9.54561	9.71931	9.70713	9.54912	9.73606	9.83868
ENST00000240306.5	DLX4	0.71208	1.00426	2.04652	0.931965	0.683428	0.683361	0.31214	1.86357	0.71208	0.373769	0.32703	1.57757	-0.394877	2.29593	0.31214	1.1262	2.18105	1.23228	0.32703	0.917288	1.01097	0.683361	0.31214	1.59721	0.71208	1.0789	0.32703	1.60255	1.88798	0.683361	2.31621	0.221194	0.71208	1.34017	2.00176	0	1.84187	0.683361	1.77675	0.221194
ENST00000240316.5	COIL	8.87399	8.77835	9.287	8.79455	9.15947	9.09493	8.91086	9.37	9.33999	9.41471	9.34684	9.16634	9.52716	9.31238	9.39902	9.16097	9.36812	9.53614	9.20977	9.42969	8.81795	9.36845	9.36009	9.24378	9.27447	9.48882	9.37132	9.62804	9.50818	9.40006	9.31589	9.19333	9.58386	9.22243	9.22552	9.42182	9.42767	9.26461	9.45458	9.47236
ENST00000240328.4	TBX2	6.43084	6.05566	6.45909	6.05159	6.04186	5.66385	6.39957	6.28849	6.38879	6.26216	6.53799	6.15459	6.47427	6.56864	6.55674	6.12227	5.91274	6.21407	5.92714	6.12843	6.30824	6.15254	5.96613	6.66565	6.43323	6.18191	6.47961	6.24416	6.36379	6.29611	6.00974	5.79502	5.91384	6.36565	5.67562	6.50068	5.89129	6.39831	6.14727	6.20802
ENST00000240333.12	SLC35B1	7.84106	7.46342	9.27887	9.24796	8.58051	8.38	8.83808	10.0773	7.84131	7.63601	9.07745	9.95097	8.70139	8.55191	9.51539	9.63712	7.58508	7.82746	8.58349	7.03712	2.67043	6.76654	9.35327	5.59622	6.08867	5.90495	1.19982	7.6156	8.21115	6.23876	2.99164	6.84247	7.7001	8.22438	8.91659	3.20457	8.89274	7.11901	6.35785	4.9031
ENST00000240335.1	TBX4	0.2582	0.2582	0.2582	0	2.38426	0.2582	0.2582	0.2582	0.2582	0.2582	0.2582	0	-0.273315	0.2582	0.2582	0.2582	0.2582	0.2582	0.2582	1.291	-0.273315	0.2582	0.2582	0.2582	0.2582	0.2582	0.2582	0	-0.273315	0.2582	0.2582	0.2582	0.2582	0.2582	0.2582	0	-0.273315	0.2582	0.2582	0.2582
ENST00000240361.12	TEX14	2.90841	-0.18645	1.00664e-16	0	-0.613385	-8.52125e-17	-5.23856e-17	-1.63122e-16	-0.727103	0.745801	1.00664e-16	0	-0.613385	-8.52125e-17	-5.23856e-17	-1.63122e-16	-0.727103	-0.18645	1.00664e-16	0	2.45354	-8.52125e-17	-5.23856e-17	-1.63122e-16	-0.727103	-0.18645	1.00664e-16	0	-0.613385	-8.52125e-17	-5.23856e-17	-1.63122e-16	-0.727103	-0.18645	1.00664e-16	0	-0.613385	-8.52125e-17	-5.23856e-17	-1.63122e-16
ENST00000240364.7	FAM117A	6.32836	6.29305	6.94584	6.70897	6.59831	6.84466	6.33163	7.15399	6.98274	7.26762	7.10344	6.284	7.2899	7.04593	6.88691	7.10737	7.30703	6.95598	6.781	7.22582	7.03005	6.75057	7.48357	7.04095	6.78777	6.82259	6.9627	7.36516	6.58024	7.08981	6.74676	6.69547	7.30319	7.36986	6.91612	7.12514	7.21059	6.97813	7.26022	6.71133
ENST00000240423.9	NCAPH	6.92025	7.23774	6.34162	6.88962	7.13103	6.87238	6.77381	6.27225	6.71526	6.51337	6.1081	6.59386	6.26694	6.60068	6.65039	6.39478	5.85792	5.93724	6.66016	6.24909	6.42569	6.05398	6.0654	6.14927	6.71728	6.51391	6.53724	6.34655	6.25927	6.56117	6.81652	6.60037	6.11055	6.11901	6.67415	6.24215	6.23834	6.23307	6.01514	6.90459
ENST00000240487.5	TMEM131L	3.60028	3.39901	4.8998	4.78746	4.70499	2.82659	0.283607	4.46148	-1.0326	3.76073	1.51093	0	4.49976	3.71896	4.05164	6.01514	3.79711	1.43474	5.79711	0	1.94233	2.09009	0.283607	1.58436	4.27936	4.13257	1.51093	6.47932	4.95508	3.56414	5.53947	1.58436	4.58555	2.50266	1.51093	3.96293	-0.872452	3.02993	5.07139	1.58436
ENST00000240488.8	MND1	0.152711	-1.10595	2.91218	2.17384	1.18182	3.09388	0.137718	0.992879	2.54632	1.47165	0.904521	1.53693	2.2475	0.982297	1.8684	0.992879	0.152711	3.21863	1.92321	1.80684	0.566918	2.82719	2.50521	0.992879	3.28129	3.03995	2.22352	3.35034	2.5697	0.982297	2.46602	2.15399	2.73492	2.24367	0.904521	0	2.30202	0.982297	1.89061	3.73533
ENST00000240499.8	ZNF141	8.61991	8.87919	8.39603	8.79747	8.50903	8.64941	8.96369	8.72885	8.38534	8.51186	8.57902	8.47999	8.46058	8.54892	8.34198	8.57953	8.56659	8.41128	8.55937	8.41098	8.93267	8.56606	8.55851	8.51776	8.50494	8.68981	8.57089	8.60872	8.47181	8.5293	8.32022	8.62538	8.79128	8.37592	8.76275	8.57091	8.49397	8.57436	8.68366	8.41653
ENST00000240587.5	TSHZ3	11.1692	10.934	11.1388	10.9568	10.7634	11.0454	11.1632	11.3626	11.2221	11.2052	11.1969	11.152	11.3615	11.4776	11.2486	11.2634	11.5128	11.6085	11.3082	11.3027	11.2096	11.6298	11.2729	11.4403	10.8793	10.8918	11.1111	11.2635	11.271	10.7998	11.0541	10.8244	11.0435	11.1873	11.0718	11.1518	11.2213	10.8742	11.088	10.9361
ENST00000240615.3	TAS2R8	1.39793	1.19201	0.503899	1.49305	0.472578	0.335842	1.63399	0.671601	1.69621	1.13658	1.59454	1.99119	0.472578	1.35626	1.58517	0.671601	0.435753	0.221882	0.503899	0.917166	0.472578	0.335842	0.394081	0.671601	0.435753	1.62905	0.503899	0	1.56396	2.03761	0.394081	1.715	0.435753	0.221882	1.29516	0	1.41971	0.335842	0.394081	0.671601
ENST00000240617.10	PLBD1	4.74127	5.23991	4.14731	4.58501	5.7469	3.96992	4.94676	3.69144	3.78852	3.57984	4.26454	4.12401	2.28171	3.73231	3.65024	3.57009	4.34509	4.10717	4.38125	4.36095	5.12216	4.7216	3.94452	3.8302	3.92609	3.70792	3.63402	4.04788	3.89132	4.41918	4.05678	5.13979	4.50978	4.6759	4.88362	4.19289	4.26866	4.46774	4.71244	5.07922
ENST00000240618.11	KLRK1	2.68858	1.39922	1.29604	1.81368	0.368389	0.892189	1.90595	0.992165	-0.218725	0.350753	-0.487794	0	0.366022	-0.041845	-0.0230664	-0.0650085	-0.218725	-0.578224	-0.487794	0	1.35394	-0.041845	-0.0230664	-0.0650085	-0.218725	1.22015	0.68135	0	-0.0414761	1.04703	-0.0230664	1.01654	-0.218725	-0.578224	0.81188	0	-0.233195	-0.041845	-0.0230664	-0.0650085
ENST00000240619.3	TAS2R10	3.80478	3.01982	1.32256	0	1.31898	-0.227587	4.47138	2.22071	0.702007	2.08617	1.32256	0	0.298169	2.12741	0.535356	2.79674	0.702007	-0.0971858	1.32256	3.1536	2.56291	2.91929	0.535356	1.28281	0.702007	1.70119	1.32256	0	1.34156	-0.227587	0.535356	0.156273	0.702007	-0.0971858	1.32256	3.45921	1.09119	2.02128	0.535356	0.156273
ENST00000240636.10	PRB1	0.216087	1.68231	0.192916	0.503442	0.183859	0.183756	2.94061	0.126489	0.151988	1.92867	0.125718	0.0591526	0.102131	0.152227	-0.542731	0.172888	0.151988	-0.545984	0.125718	0.0663012	0.283592	0.152227	-0.488381	0.171511	0.151988	-0.4394	0.133773	0.0493022	0.152325	0.152227	-0.542731	0.242059	0.151988	-1.80156	0.245912	0.14584	0.102131	0.183599	-0.542731	0.11109
ENST00000240651.14	PYROXD1	9.88326	9.69792	10.2714	9.72718	10.2976	10.1205	9.74862	10.2091	10.2884	10.2998	10.2406	10.0249	10.4874	10.1472	10.3568	10.2098	10.1036	10.2516	10.0314	10.2732	9.12608	10.1363	10.0471	9.96951	10.2695	10.5518	10.2886	10.4923	10.7292	10.2912	10.3794	10.1317	10.2536	9.99735	9.96629	10.2808	10.1581	10.1032	10.2664	10.2782
ENST00000240652.8	IAPP	3.37709	2.43255	0.776171	1.55244	3.28834	1.99253	2.15375	1.64703	2.47231	3.0916	0.776171	1.6424	0.489831	3.07189	0.859886	2.35075	0.498105	0.322349	3.14335	2.5166	3.38505	1.02701	2.07069	2.11737	0.498105	1.78056	2.9069	2.37558	0.489831	1.02701	2.55615	2.36627	2.8705	2.08905	2.11351	1.62908	2.06306	2.59766	2.07564	1.2347
ENST00000240662.3	KCNJ8	3.02221	4.26423	0.122323	0.280063	4.97974	5.32381	3.48024	4.11798	4.72223	5.05857	6.27524	5.41542	5.15696	4.14757	5.24303	5.02552	5.02312	4.86566	4.99324	6.84217	4.60686	4.07446	5.05489	4.87131	5.69076	4.72698	6.48812	5.9085	4.75857	5.38935	5.21001	5.0867	5.5422	5.08508	6.12158	5.55435	4.49837	5.06532	5.01234	4.899
ENST00000240687.2	TAS2R7	0.235471	-0.00706976	0.0803131	0.381421	-0.106417	0.235471	0.667618	0.235471	0.235471	0.366076	0.541553	0	-0.106417	0.235471	0.127434	0.235471	0.235471	0.481576	0.0803131	0.374274	1.14138	0.235471	0.127434	0.235471	0.235471	0.343841	0.0803131	0.421658	0.355229	0.235471	0.127434	0.235471	0.235471	-0.00706976	0.394861	0	-0.106417	0.235471	0.127434	0.235471
ENST00000240691.4	TAS2R9	0.691777	0.691777	0.691777	0	0.270945	0.49436	1.68402	0.691777	0.691777	0.691777	0.691777	0	0.270945	0.49436	0.443717	0.691777	0.691777	0.691777	0.691777	1.87408	2.3751	1.48144	0.443717	0.691777	0.691777	0.691777	0.691777	0	0.270945	0.49436	0.443717	0.691777	0.691777	0.691777	0.691777	1.5848	0.270945	0.49436	0.443717	0.691777
ENST00000240719.7	ZNF549	6.34705	6.14775	5.21968	6.04861	5.97518	5.2493	6.44619	6.95733	6.69276	5.79741	6.09745	6.65711	4.74065	5.87176	6.20606	6.98265	3.83952	6.28024	6.39968	5.10353	5.76262	6.26775	5.69258	5.05634	5.92673	5.76098	5.48256	5.23581	6.31127	4.97797	5.97623	4.22311	5.48599	4.30567	5.09266	5.24698	5.50233	5.92527	3.97099	5.07261
ENST00000240727.10	ZSCAN18	3.1306	-0.650649	2.18444	0	1.78972	0.0651117	0.506403	1.25075	-1.19917	1.79006	1.23543	3.29759	3.69032	1.36189	3.2947	0.668885	3.34504	-0.650649	0.433033	2.74201	-1.33782	1.94056	0.506403	0.591536	1.64747	1.45631	2.26564	0	3.2352	0.922807	0.506403	1.58769	-0.884342	4.09453	-0.0789428	0	-1.33782	1.74923	1.22569	1.94073
ENST00000240731.5	ZNF211	5.81482	5.10585	5.6059	6.22118	5.54212	5.03482	5.89717	5.86076	6.83496	6.28734	6.15242	6.04817	6.70061	6.20139	6.23632	6.33447	5.7203	6.91458	6.01569	5.90434	6.33085	6.66917	6.27373	6.32995	5.91626	6.27106	5.72702	6.32857	6.21958	6.38429	6.04794	6.02396	6.29095	5.99848	7.07628	6.07504	5.78415	6.28764	6.12215	6.02816
ENST00000240851.9	TFG	8.82994	8.93126	9.64199	9.68738	9.95994	9.81325	7.89173	9.53175	10.1983	9.67567	10.1438	10.0244	10.3429	9.81757	10.5064	9.57999	10.0268	10.1863	9.63791	9.54464	8.65685	9.81007	10.2531	10.2278	10.0596	9.54338	9.53755	8.97521	9.84664	9.34702	9.74508	9.54209	9.4305	10.2086	9.5839	10.3136	9.73887	9.75728	10.1488	9.66353
ENST00000240874.7	KALRN	5.45712	2.7464	3.6332	6.26445	7.18435	0.0686178	6.66478	5.5139	2.34484	7.54772	3.6332	6.03706	2.97167	4.0548	2.88651	5.00241	2.25734	2.69821	3.6332	0.00464765	2.65543	3.73148	2.8644	2.5499	5.84937	2.58684	3.6332	5.85984	2.65543	4.89427	2.8644	2.5499	2.25734	2.58684	3.6332	0	2.69911	5.41684	2.88591	2.5499
ENST00000240922.8	NAA50	12.2005	12.0631	12.4886	11.9654	12.4089	12.099	12.2994	12.5767	12.3706	12.4546	12.391	12.4839	12.7232	12.5192	12.4965	12.4046	12.4634	12.7071	12.3689	12.5587	11.9312	12.5064	12.4546	12.1976	12.4153	12.372	12.4405	12.5511	12.6437	12.5742	12.406	12.3911	12.7159	12.5688	12.4767	12.6066	12.4588	12.467	12.5092	12.5958
ENST00000241014.6	MAPK8IP1	8.72134	8.78266	9.04608	8.85305	8.88474	8.94745	8.83122	9.24695	9.36473	9.11223	9.33928	9.3583	9.40305	9.05841	9.21611	8.94874	9.16908	9.2461	9.10272	9.21697	9.08404	9.02492	9.11993	9.1041	9.11532	8.85104	9.25632	9.13994	9.24167	9.32734	9.09189	9.08378	9.37092	9.74936	8.99698	9.17312	9.12788	9.38327	9.48224	9.35782
ENST00000241041.7	PEX16	2.40448	0.591293	-1.85237	0	-0.861058	-0.0332152	1.23559	0.85037	-0.689751	1.92524	0.196214	0	-0.861058	-0.0332152	0.332729	-0.0931689	-0.689751	0.844465	1.75939	1.94828	1.28852	2.08114	0.799031	0.338323	-0.689751	0.200144	0.204573	0	1.35471	-0.0332152	0.821453	0.217996	1.61305	-1.61286	1.64048	0	1.02716	-0.0332152	-1.24052	0.634762
ENST00000241051.8	DEPDC7	6.78255	6.53434	7.07195	6.97352	7.22884	6.94036	6.28833	7.14607	7.25742	7.09415	7.29096	7.01686	7.7517	7.15425	7.45284	7.07011	7.34184	7.47834	7.26678	7.3782	6.55016	7.10303	7.55404	7.05345	7.20315	7.26695	6.89453	7.29675	7.10944	7.27747	7.10297	7.08209	7.02595	7.23714	7.0867	6.94558	6.97076	7.1358	7.21274	7.25919
ENST00000241052.5	CAT	9.75525	9.87289	10.2412	9.87105	9.90646	10.1437	9.98878	10.1911	10.2667	10.1711	10.2787	10.2395	10.4855	10.1069	10.3339	10.2401	10.4082	10.5749	10.2142	10.5108	10.448	10.3465	10.5098	10.2575	10.5779	10.5549	10.618	10.5342	10.4544	10.5824	10.346	10.5291	10.7971	10.6315	10.453	10.6497	10.5109	10.6256	10.6267	10.5873
ENST00000241069.11	ACHE	-7.42365e-05	1.835e-05	1.835e-05	0	-3.20696e-05	1.12201	1.835e-05	3.16716e-06	0.000388696	1.835e-05	1.835e-05	9.175e-05	-3.20696e-05	-0.280122	1.835e-05	3.16716e-06	-7.42365e-05	1.835e-05	1.835e-05	0	-3.20696e-05	-0.280597	1.835e-05	3.16716e-06	-7.42365e-05	1.835e-05	1.835e-05	0	0.000106349	-0.280597	1.835e-05	3.16716e-06	-7.42365e-05	1.835e-05	1.835e-05	0	8.16095e-05	-0.280597	1.835e-05	7.90814e-05
ENST00000241071.11	FBXO24	0.527529	0.623017	1.06393	0	3.34485	0.795856	0.470444	3.76696	0.527529	2.8276	1.06393	0	0.493705	2.13625	0.470444	0.388178	0.527529	0.623017	1.06393	2.58206	0.493705	0.795856	3.43789	0.388178	3.20956	0.623017	1.06393	2.73761	0.493705	0.795856	0.470444	0.388178	0.527529	0.623017	1.06393	0	0.493705	0.795856	0.470444	0.388178
ENST00000241125.4	GJA3	7.75812	6.22758	7.09926	6.56241	6.89319	7.34391	6.46548	6.13909	7.4718	6.99306	7.31703	6.97767	7.13856	6.79036	7.27751	6.17152	5.95793	7.26317	7.00274	6.93938	6.44199	6.52463	6.97456	8.79075	7.57508	7.34355	7.039	7.50189	7.74411	7.64357	7.65273	7.14796	6.84753	7.7831	7.15243	7.62911	7.39261	7.30799	7.24019	7.36114
ENST00000241256.3	GHSR	2.84769	2.06453	1.0587	0.931965	1.62555	0.847002	1.94923	1.06993	-0.255087	0.0315718	1.04762	0.994459	0.256978	0.703839	0.244267	-0.191605	0.843878	-0.883392	0.906697	0	0.977141	2.23815	0.244267	1.16574	-0.255087	0.523794	-0.0433555	0	0.886346	-0.908731	0.244267	-0.191605	-0.255087	1.1898	-0.0433555	0.999878	-0.819708	0.0460432	0.244267	1.07384
ENST00000241261.7	TNFSF10	0.751076	1.85871	5.28745	3.49089	1.41344	4.49738	4.00396	5.96698	5.47432	5.45737	4.59808	4.63737	5.0129	4.30508	4.34311	2.06872	6.23058	4.90581	5.01554	4.08957	7.17098	3.98926	4.73949	6.23986	3.50536	4.00881	2.0966	4.57225	4.14881	4.42494	4.0772	5.60642	6.0265	5.75713	4.99016	5.19775	4.24171	4.77118	4.82407	2.10585
ENST00000241274.3	SLITRK3	3.7468	3.30548	2.86955	2.77173	3.06991	2.11239	3.12858	2.11379	1.26016	2.61351	3.21415	2.20608	1.17755	2.68302	2.27319	2.08343	2.24358	2.11928	2.06983	1.87424	2.61287	2.40332	2.43669	2.43601	2.65665	2.13999	1.4122	2.11327	2.23724	2.35232	1.72017	2.79856	1.82344	1.55237	2.16491	2.76531	2.63306	2.17958	2.172	2.29884
ENST00000241305.4	CPXM2	10.9113	10.8684	11.393	10.9227	10.8578	11.8134	11.4309	11.3182	11.4528	11.2628	11.2209	11.4308	11.532	11.1665	11.4709	11.4595	11.7191	11.8189	11.2631	11.4278	11.4614	11.2553	11.3096	11.1052	11.3544	11.4975	11.7831	11.7691	11.8117	11.444	11.5767	11.7948	11.862	11.852	11.6395	11.7491	11.6365	11.6202	11.5115	11.6218
ENST00000241337.9	GSTM2	8.66468	8.31099	9.16557	8.86141	8.94162	9.17241	8.68637	9.15346	9.19983	8.76024	9.28298	8.93283	9.57317	9.12599	9.161	9.12307	9.91271	10.0262	9.55798	9.63113	9.13111	9.61576	9.78382	9.89518	9.37511	9.48929	9.65676	9.84717	9.69635	9.44493	9.37272	8.83491	10.0274	10.593	9.51646	9.90723	9.83751	9.82067	10.1758	10.1731
ENST00000241356.5	ADORA3	0.315514	-0.0585838	0.315514	0	1.83469	0.0977399	0.492636	0.134512	0.315514	1.8119	0.315514	1.57757	-0.281228	0.0977399	0.189392	1.03952	0.315514	-0.0585838	0.315514	0	0.586564	0.0977399	0.944395	0.134512	0.315514	-0.0585838	0.315514	0	-0.281228	1.18661	0.47693	0.134512	0.315514	-0.0585838	0.315514	0	-0.281228	0.0977399	-0.525783	0.134512
ENST00000241391.9	GTDC1	-0.0382502	0.842193	1.1242	0.246522	6.11958	-1.87664	0.820527	1.17414	2.78812	0.871361	1.12629	4.32313	-0.0236596	-1.30308	1.91608	1.49734	2.894	0.821056	1.12677	0.0209647	-0.0864867	3.74613	1.19353	1.00223	1.7242	2.25302	1.12998	0.507917	-0.156928	1.88973	0.956012	1.00227	-1.67452	0.905921	1.18631	0.595013	-0.158958	3.23741	0.807393	1.01757
ENST00000241393.4	CXCR4	7.36852	7.22562	3.43937	7.96686	4.90804	5.78231	8.3134	7.40144	6.68584	7.12306	7.51169	7.27425	6.05334	6.21716	5.81896	7.60404	7.57098	6.76102	7.8019	5.29308	8.08319	6.85917	6.17379	2.54725	5.42497	5.11575	6.31786	5.99657	7.56561	6.28724	6.58306	8.46454	5.42497	6.24982	7.40445	5.94451	5.86509	7.3294	5.58606	6.458
ENST00000241416.12	ACVR2A	6.83416	7.02112	7.11166	7.15049	7.14027	6.47455	7.64966	7.15181	7.07135	7.1634	6.88645	7.19724	7.19509	7.85514	6.84747	7.15093	7.11943	7.62462	7.58663	7.37985	7.52843	7.69185	7.37919	7.59206	7.41585	7.39651	7.09311	7.12085	7.25125	7.22576	7.24807	7.6095	7.98664	7.22178	7.74959	7.579	7.3124	7.18014	7.30304	6.92313
ENST00000241436.9	POLK	9.33641	9.56828	8.99441	9.18886	9.3183	9.07173	9.60694	9.04607	8.90538	9.18117	9.11239	9.04793	8.93127	9.01629	9.05824	9.06015	9.20795	8.99659	9.25941	9.21245	9.50562	9.23056	9.22269	9.18426	8.93689	9.14989	9.11977	9.19185	8.98338	9.3939	9.05744	9.43056	9.59017	9.08086	9.49081	9.33573	9.23823	9.26432	9.0315	9.25576
ENST00000241453.12	FLT3	1.74752	0.519602	0.051284	0	0.346044	2.03951	0.519602	0.519602	0.212623	0.519602	0.051284	0	0.346044	0.139625	0.519602	0.519602	0.212623	0.519602	0.051284	0	1.21384	0.139625	0.519602	0.519602	0.212623	0.519602	1.0932	1.01321	0.346044	0.139625	0.519602	0.519602	0.212623	0.519602	1.35096	1.5848	0.346044	0.139625	0.519602	0.519602
ENST00000241463.5	RASL11A	4.39154	4.15422	4.58842	4.12214	4.28523	4.31124	3.56903	4.3251	3.89052	4.3009	4.60075	4.92767	4.67586	4.99319	4.48556	4.49287	3.23978	4.23932	4.10928	3.71019	4.73844	4.04215	4.42817	4.79212	5.4442	4.73417	4.75622	5.00481	4.81533	4.69203	4.90938	5.00046	5.90663	5.44406	4.818	5.10786	4.3578	4.83405	5.48054	4.26212
ENST00000241502.9	FYTTD1	11.2701	11.1252	11.7	11.2198	11.4538	11.4653	11.3912	11.7615	11.733	11.7109	11.6541	11.6401	12.0388	11.7152	11.7608	11.616	11.7324	11.9702	11.6221	11.8553	11.1108	11.7699	11.7614	11.627	11.7613	11.9314	11.8525	11.9212	12.0141	11.7985	11.6556	11.5251	11.9444	11.7034	11.6123	11.8046	11.8236	11.6922	11.872	11.9115
ENST00000241527.10	MTERF4	8.15513	7.56885	5.67667	7.28322	5.19425	5.84438	7.33632	7.74726	5.80538	7.62288	5.52906	7.19616	7.47855	6.78801	6.82079	7.54838	8.10199	5.24364	5.50873	6.96058	7.76644	6.27038	4.34124	4.99614	4.89863	4.76112	8.20366	7.23357	4.98903	7.13582	7.03837	7.2105	5.86057	7.62522	7.90358	4.14817	7.39344	6.78311	7.28498	5.31942
ENST00000241600.10	MRPS2	9.02816	9.01743	9.44932	9.04163	9.33275	9.3015	8.93362	9.75598	9.74753	9.5832	9.68704	9.41882	9.85229	9.57653	9.73649	9.67884	9.82514	9.73946	9.51546	9.78623	9.2207	9.42161	9.69303	9.39992	9.40497	9.67154	9.67685	9.76386	9.63014	9.64962	9.57227	9.35799	9.77976	9.77394	9.4569	9.77503	9.74969	9.83631	9.85015	9.59283
ENST00000241651.5	MYOG	4.72483	3.71667	4.35997	3.20358	3.82265	3.08282	4.01268	2.75619	1.91373	3.52755	3.17782	4.38544	2.21078	3.71069	3.32493	3.83793	2.73679	2.93888	3.08067	2.18721	5.1127	3.84525	2.5171	2.87763	3.49772	2.85714	2.72841	3.02304	2.23277	1.9568	2.6355	3.08278	3.0992	2.93203	2.62539	3.173	2.59336	3.37671	3.48205	3.41773
ENST00000241704.8	COPA	11.2753	10.9125	11.8776	11.2339	11.7227	11.1227	11.2508	11.9426	11.8064	11.904	11.441	11.6199	12.2097	11.8795	11.8374	11.8763	11.5905	11.89	11.7401	11.8419	10.5452	11.9337	11.8187	11.5995	11.8349	12.3046	11.842	12.0142	12.355	12.0298	11.7716	11.5454	12.0431	11.5394	11.6497	11.8404	11.7177	11.5847	11.8717	11.5865
ENST00000241891.10	OPN4	-0.219793	-5.94199e-17	-1.83438e-17	0	-0.189471	-2.99496e-17	2.73642e-18	-3.04128e-17	-0.219793	-5.94199e-17	-1.83438e-17	0	-0.189471	-2.99496e-17	2.73642e-18	-3.04128e-17	0.879172	-5.94199e-17	-1.83438e-17	0	-0.189471	-2.99496e-17	2.73642e-18	-3.04128e-17	-0.219793	-5.94199e-17	-1.83438e-17	0	-0.189471	-2.99496e-17	2.73642e-18	-3.04128e-17	-0.219793	-5.94199e-17	-1.83438e-17	0	0.757885	-2.99496e-17	2.73642e-18	-3.04128e-17
ENST00000242057.9	AHR	10.9926	10.5107	10.8939	10.5621	10.6498	10.2559	10.8115	10.5339	10.9245	10.6758	10.6751	10.7149	11.1893	10.7708	10.7871	10.6602	10.671	10.7484	10.8516	11.1056	10.6205	10.6487	10.8026	10.7967	10.8434	11.2954	10.9213	11.2722	11.3601	11.529	11.0041	11.4584	11.2084	11.4096	11.298	10.9851	10.8201	11.4356	11.2346	11.1907
ENST00000242059.10	SCRN1	12.5429	12.5337	13.0398	12.6029	13.0585	12.8658	12.4835	13.103	13.2981	13.1513	13.2519	13.0309	13.5301	13.0992	13.4657	13.0359	13.2786	13.4353	13.2921	13.349	12.7802	13.1402	13.3765	13.4472	13.4259	13.3914	13.2364	13.5157	13.3594	13.489	13.3129	12.8297	13.599	13.6328	13.3243	13.6459	13.4162	13.5502	13.5059	13.7287
ENST00000242066.10	ETV1	5.78693	-0.0813843	1.82829	0.512399	1.22426	1.0173	1.26507	3.64729	4.82746	-0.0813843	1.82839	2.9933	1.38607	0.973436	2.68954	2.62636	-0.484315	5.6466	1.82829	5.63583	1.22426	0.973434	2.65679	2.36172	-0.494268	-0.0813843	1.82829	0	1.22426	5.20393	1.26507	2.82542	-0.494268	3.73909	1.82829	4.68256e-08	4.08269	0.973432	1.26507	-2.31926
ENST00000242067.11	BBS9	7.325	6.69693	8.24432	7.12827	7.2529	8.1797	7.18826	8.43273	9.10504	7.823	8.53468	7.43205	8.90805	8.48003	8.72954	8.4103	9.10397	8.98046	6.98174	8.35418	7.55406	8.36661	8.56366	7.12649	6.02157	8.75746	8.49463	8.58112	8.53932	8.40669	8.1932	7.70843	8.87346	8.17119	8.17366	8.93342	8.1747	6.996	7.75438	8.75109
ENST00000242104.6	OCM	5.67953e-17	-0.182993	1.32808e-18	0	-1.34712e-17	-0.537697	-0.292921	-0.225307	5.67953e-17	0.731971	1.32808e-18	0	-1.34712e-17	1.06192	-0.292921	-0.225307	5.67953e-17	-0.182993	1.32808e-18	0	-1.34712e-17	-0.537697	-0.292921	0.901229	5.67953e-17	-0.182993	1.32808e-18	0	-1.34712e-17	0.551173	-0.292921	-0.225307	5.67953e-17	-0.182993	1.32808e-18	0	-1.34712e-17	-0.537697	1.17168	-0.225307
ENST00000242108.9	EEPD1	4.52318	4.96083	4.5796	4.20887	4.02053	4.47935	3.20624	4.08847	3.69777	4.21606	4.45558	4.62669	5.3418	5.35758	4.40535	4.24127	4.96504	4.30358	4.85904	4.96743	4.38669	4.311	5.62543	5.05555	5.52879	4.71854	5.15481	5.02658	5.03114	4.70709	4.82847	4.67673	4.87903	5.39481	4.54477	4.76424	4.81366	4.73879	5.52832	5.53179
ENST00000242140.10	WIPF3	4.13365	3.96213	3.34083	4.79143	3.37735	3.69386	3.8862	3.32083	2.91364	3.41463	1.86954	3.20369	2.60094	3.21312	2.60028	3.04666	2.67937	1.8094	3.77222	2.71023	3.51621	2.68436	2.48317	2.88404	3.38028	3.44159	3.22468	2.60704	3.1481	4.15875	3.76298	3.02254	2.80235	3.28156	3.70204	2.59691	3.26669	2.15921	3.17667	3.63523
ENST00000242152.7	NPY	2.52834e-17	4.48149e-17	7.26085e-18	0	4.68366e-17	-0.197416	1.82082e-17	-0.253089	2.52834e-17	4.48149e-17	7.26085e-18	0	4.68366e-17	-0.197416	1.82082e-17	-0.253089	2.52834e-17	4.48149e-17	7.26085e-18	0	4.68366e-17	0.789666	1.82082e-17	-0.253089	2.52834e-17	4.48149e-17	7.26085e-18	0	4.68366e-17	-0.197416	1.82082e-17	-0.253089	2.52834e-17	4.48149e-17	7.26085e-18	0	4.68366e-17	-0.197416	1.82082e-17	1.01236
ENST00000242159.5	HOXA7	1.3611	0.337899	2.02455	1.89671	1.14275	1.16368	1.3611	1.43289	1.3611	1.25286	2.01346	1.99168	1.14275	1.16368	1.3611	0.932946	1.3611	1.48154	0.922493	0.917288	1.14275	2.15076	1.3611	1.5088	1.3611	1.74508	0.922493	0	2.2345	1.16368	1.3611	1.11046	1.3611	1.9881	0.922493	1.99982	1.14275	1.16368	1.3611	1.8204
ENST00000242208.5	INHBA	16.0784	15.7879	15.6934	14.8337	15.5756	15.2955	16.0589	15.8849	15.7409	16.1669	15.7032	15.2558	15.8956	15.9477	15.3333	15.7113	15.3183	15.3959	15.5558	15.6745	14.642	15.829	14.9489	15.3881	15.1184	15.085	14.9209	15.874	15.7529	15.1164	15.2342	14.9183	14.4607	14.2811	14.8436	15.0788	14.8507	14.5283	15.1415	14.8142
ENST00000242209.9	FKBP9	12.9945	12.7252	13.2933	12.861	13.0372	13.2479	13.0807	13.3749	13.5135	13.3283	13.4471	13.4138	13.8288	13.4943	13.5357	13.3528	13.838	13.98	13.5833	13.5995	13.3417	13.6651	13.6384	13.5562	13.5341	13.6561	13.579	13.821	13.7414	13.6076	13.6393	13.4097	13.7335	13.924	13.711	13.9184	13.6646	13.5987	13.7196	13.92
ENST00000242248.10	POLM	6.03847	6.10999	6.38268	6.26897	6.72467	6.50269	6.00031	6.58774	6.32491	6.52917	6.41717	6.40185	6.84886	6.80191	6.53655	6.82378	6.75385	6.66164	6.73284	6.77451	6.20943	6.7145	6.75623	6.49222	6.69279	6.55448	6.33515	6.43	6.36803	6.3327	6.45399	6.47534	6.67597	6.63073	6.61817	6.61068	6.33503	6.13421	6.73893	6.10692
ENST00000242249.8	RAMP3	-1.76554e-16	-0.182993	-3.89199e-16	0	-1.33728e-16	0.956439	-1.56126e-16	-9.39253e-17	-1.76554e-16	0.731971	-3.89199e-16	0	-1.33728e-16	-0.23911	-1.56126e-16	-9.39253e-17	-1.76554e-16	-0.182993	-3.89199e-16	0	-1.33728e-16	-0.23911	-1.56126e-16	-9.39253e-17	-1.76554e-16	-0.182993	-3.89199e-16	0	-1.33728e-16	-0.23911	-1.56126e-16	-9.39253e-17	-1.76554e-16	-0.182993	-3.89199e-16	0	-1.33728e-16	-0.23911	-1.56126e-16	-9.39253e-17
ENST00000242257.14	MRM2	8.24912	7.91243	8.84817	8.08301	8.46248	8.47994	8.22101	8.45643	8.69703	8.92315	8.67214	8.67442	8.86627	8.88562	8.97547	8.67274	9.0177	8.99383	8.79644	8.82097	8.2338	8.87802	8.77114	8.93364	8.87855	9.2804	8.8481	9.30788	9.35697	8.81006	8.82352	8.86429	9.04937	8.78196	8.72692	9.00548	8.97224	8.83813	9.10063	8.96467
ENST00000242261.6	TWIST1	7.66687	7.58709	7.79546	7.63064	7.88184	7.66205	7.86255	7.95182	7.89772	8.01179	8.24404	8.06826	7.98968	8.18738	8.24602	7.82348	8.30112	8.08099	7.99332	7.98393	8.51256	7.94674	7.77115	8.09887	7.76344	8.02139	7.97693	8.23779	7.87429	8.10884	8.28445	7.99839	8.67185	8.59974	8.29126	8.38038	8.04263	8.39599	8.13683	8.42844
ENST00000242275.7	SLC25A51	8.80575	8.7909	9.29616	8.93424	8.83156	9.02314	8.82326	9.35762	9.45419	9.20612	9.37742	9.30751	9.69797	9.28655	9.53264	9.32913	9.34684	9.74764	9.17008	9.47025	8.81153	9.40716	9.26335	9.35367	9.39113	9.28965	9.43028	9.4846	9.59127	9.39158	9.48088	8.92223	9.51202	9.47562	9.23599	9.31333	9.5776	9.4015	9.4098	9.54727
ENST00000242285.11	CLTA	6.85571e-17	4.94171e-17	-0.426584	0	6.68165e-17	1.14942e-16	7.89773e-17	7.23629e-17	6.85571e-17	4.94171e-17	-0.426584	0	6.68165e-17	1.14942e-16	7.89773e-17	7.23629e-17	6.85571e-17	4.94171e-17	1.70634	0	6.68165e-17	1.14942e-16	7.89773e-17	7.23629e-17	6.85571e-17	4.94171e-17	-0.426584	0	6.68165e-17	1.14942e-16	7.89773e-17	7.23629e-17	6.85571e-17	4.94171e-17	-0.426584	0	6.68165e-17	1.14942e-16	7.89773e-17	7.23629e-17
ENST00000242310.4	TAF1L	3.89186	3.83869	3.41878	3.23191	4.63153	3.13573	3.59236	1.26524	2.03524	3.34435	0.913334	2.83212	1.54801	3.9682	1.21628	3.44299	3.32152	3.2865	3.18745	2.9157	1.88961	1.63473	2.66439	2.39402	2.64443	2.16218	1.96022	2.08068	2.62229	1.74861	2.50467	2.34184	0.771188	0.0325129	3.18445	1.60383	1.9728	2.17697	2.68654	3.22014
ENST00000242315.4	PHF24	3.79306	3.86531	2.57314	2.56269	2.5632	3.77034	2.32582	2.43962	1.78061	2.45776	1.78389	3.55311	3.00604	2.90963	1.91115	3.32285	2.33452	1.98452	2.82815	2.44435	2.36015	2.86477	2.90304	1.15606	3.18997	1.64155	1.71945	1.24608	2.69883	1.29706	1.7227	2.79883	1.04071	2.18972	3.23423	2.33264	1.51065	1.29706	3.27616	2.42151
ENST00000242317.9	DNAI1	-0.219793	-3.16745e-16	-0.631048	0	-0.567084	-0.217774	-1.40133e-16	1.11407	-0.219793	-3.16745e-16	1.07398	0	0.509602	-0.217774	-1.40133e-16	-0.278517	0.879172	-3.16745e-16	-0.631048	0	1.19165	-0.217774	-1.40133e-16	-0.278517	-0.219793	-3.16745e-16	-0.631048	0	-0.567084	0.871096	-1.40133e-16	-0.278517	-0.219793	-3.16745e-16	0.819166	0	-0.567084	-0.217774	-1.40133e-16	-0.278517
ENST00000242323.8	DCAF10	9.37409	9.00589	9.5505	8.6552	7.92479	8.95214	9.88314	9.33668	9.23621	9.74063	9.27429	9.16144	9.79531	9.14335	9.15823	9.12195	9.65868	9.77427	9.56101	10.0135	9.94689	10.2053	9.12949	9.58316	9.7846	10.4032	9.82724	10.3877	10.7471	9.92942	9.76432	10.0248	9.88542	9.01501	9.72596	9.72118	9.52489	9.7088	10.0038	9.87238
ENST00000242351.10	ZC3HAV1	10.9288	10.8913	11.3864	11.0427	11.314	11.0362	10.7568	11.6686	11.6407	11.4422	11.4111	11.4628	11.7999	11.4709	11.8042	11.4268	11.5039	11.8471	11.4294	11.6493	10.9999	11.4933	11.7358	11.4395	11.5744	11.5648	11.48	11.5647	11.7092	11.6916	11.5405	11.3605	11.7967	11.6991	11.7377	11.7251	11.6215	11.7524	11.6073	11.5491
ENST00000242375.8	AKR1D1	3.48701	2.57201	0.798458	2.50537	1.56411	2.99454	2.60126	1.77455	2.04047	2.64919	2.43052	0.99878	-0.282118	1.5461	0.23834	2.30846	1.84336	1.70123	0.661544	0.92339	1.57959	-0.673835	2.69106	2.64674	0.117098	1.5417	2.35415	0	2.51763	2.84455	1.83604	0.437641	0.117098	-0.859096	1.36036	3.1775	2.22582	0.893686	0.23834	0.437641
ENST00000242462.5	NEUROG3	-2.82586e-17	0.566535	-8.03149e-17	0	-1.28186e-16	1.77191	5.29687e-17	-0.291373	-2.82586e-17	-0.403935	-8.03149e-17	0	-1.28186e-16	-0.442977	5.29687e-17	1.16549	-2.82586e-17	-0.403935	-8.03149e-17	0	-1.28186e-16	-0.442977	5.29687e-17	-0.291373	-2.82586e-17	-0.403935	-8.03149e-17	0	-1.28186e-16	-0.442977	5.29687e-17	-0.291373	-2.82586e-17	0.64527	-8.03149e-17	0	-1.28186e-16	-0.442977	5.29687e-17	-0.291373
ENST00000242465.4	SRGN	11.709	11.279	12.2783	11.2384	11.7019	12.266	12.2984	11.956	12.1896	12.0646	12.208	12.0484	12.388	12.0266	11.9034	12.0284	12.3968	12.3558	12.2511	12.2459	11.989	12.1346	12.2152	11.903	11.8013	12.5146	12.063	12.3531	12.0012	12.1772	11.9415	12.6341	12.7124	12.5952	12.0088	12.9234	12.7291	12.2047	12.4506	12.2877
ENST00000242480.4	EGR2	7.21437	6.90947	5.8566	7.11712	5.47734	7.62479	7.80847	7.19568	6.63809	6.47089	6.06058	7.69183	6.80796	7.21303	6.38825	7.33464	8.22996	8.50781	7.7692	7.11111	8.15946	8.81066	6.96545	6.87765	5.73645	5.79014	7.08147	6.00317	7.76884	5.42038	7.35388	7.90678	7.84712	7.98769	8.89814	7.74277	7.4524	6.59714	7.14995	6.35125
ENST00000242505.11	FAM149B1	7.61867	8.21768	8.06744	8.20787	8.12886	8.02323	8.14202	8.24211	8.42093	7.99975	8.48083	8.20047	8.74557	8.26564	8.62849	8.15868	8.26643	8.5282	8.29492	8.38759	8.04745	8.39806	8.16328	8.29722	8.78922	8.52577	8.34418	8.46291	8.56836	8.45711	8.49827	8.31709	8.63023	8.45408	8.53811	8.46664	8.23524	8.58144	8.29341	8.71037
ENST00000242576.7	UNG	1.76745	5.11529	2.46241	0	3.86602	4.01617	2.29098	6.47455	6.5389	-0.216048	2.46241	0	4.22043	0.230767	4.02168	2.86237	1.76745	5.90797	2.46241	5.57089	2.5096	4.55185	3.74699	2.86237	6.08278	7.33286	8.07437	7.17127	4.26205	5.29953	4.09876	2.86237	1.76745	-0.216048	2.46241	5.18188	3.06593	3.82571	3.76562	2.86237
ENST00000242577.11	DYNLL1	12.2328	12.0526	12.6353	12.2941	12.5585	12.3664	12.3749	12.6137	12.7477	12.573	12.7747	12.598	13.0547	12.6676	12.8525	12.4795	12.5869	12.9167	12.5821	12.6384	11.8821	12.6903	12.6998	12.8397	12.9511	12.8498	12.7296	12.9765	13.0248	12.8651	12.6907	12.4592	12.7997	12.926	12.5964	12.8111	12.798	12.7286	12.7003	12.9259
ENST00000242591.10	IFT81	7.54168	7.12276	7.67606	7.92502	7.33052	7.85208	7.55997	7.77314	8.12068	7.97753	8.23981	8.16352	8.45645	8.20934	8.02699	7.72649	7.99446	8.53927	8.26778	7.82015	8.33373	8.09556	8.52052	8.45547	8.34233	8.52728	8.28298	8.13875	7.92551	8.1667	8.03844	7.93103	8.32064	8.15296	7.85316	8.27236	8.27359	7.99611	8.17387	8.43367
ENST00000242592.9	ACADS	7.123	6.82332	7.1779	7.24742	7.35878	7.5048	7.08565	7.493	7.65446	7.77466	7.54832	7.46968	7.69074	7.60071	8.00599	7.68494	7.97383	7.90443	7.78171	7.54546	7.61803	7.52219	7.7933	7.66032	7.5895	7.44614	7.83655	7.93349	7.68821	7.69797	7.68491	7.58774	7.97798	8.37023	7.97429	8.12272	7.96301	7.9931	7.74892	7.89277
ENST00000242607.13	HVCN1	3.40257	-0.689151	3.89021	3.16206	1.83694	2.69848	1.21233	1.87225	-0.44061	2.4784	-1.40243	0	0.977148	2.63481	1.10437	2.72899	4.34787	2.93618	-0.728676	0	1.68132	-0.896631	1.38275	-0.0505735	-0.441107	-0.689151	0.323336	3.26555	2.57311	-0.896626	0.845436	-0.0505735	-0.441107	2.39134	4.34517	0	-0.640909	2.88758	1.88272	1.92752
ENST00000242719.4	RNF11	11.9203	11.9136	12.3525	12.0116	12.1779	11.8167	12.1872	12.2333	12.4317	12.2978	12.352	12.2126	12.6132	12.4682	12.5325	12.1549	12.3448	12.6835	12.3333	12.3635	12.0131	12.505	12.293	12.4845	12.5437	12.534	12.413	12.7232	12.7101	12.6363	12.4557	12.2118	12.6522	12.4637	12.442	12.5818	12.3783	12.4664	12.4243	12.8081
ENST00000242728.5	BHLHE41	9.3429	8.82668	9.08048	9.54263	8.77305	9.83535	9.28695	10.1862	9.09617	9.27836	9.2834	9.56579	9.49171	9.85811	9.49916	10.2086	10.7532	10.465	10.6268	9.29972	10.3027	10.444	10.2822	9.49958	8.55774	9.16134	8.48535	9.23906	9.12167	8.59495	9.14799	9.03025	10.0381	10.0568	10.3121	10.141	10.099	9.0557	9.57185	8.8636
ENST00000242729.7	SSPN	8.44439	7.45148	7.69057	8.39941	8.00478	10.5616	8.52992	8.40286	8.19257	8.21803	8.55503	8.71275	8.34637	10.2508	8.04875	8.39344	9.13385	9.38518	9.28272	8.58132	8.92887	9.40419	8.5003	9.04373	6.59481	7.20085	6.97311	7.27803	7.8609	2.24876	7.98349	7.21795	8.92159	9.03169	8.78579	8.31571	8.1463	8.8218	8.22476	8.22923
ENST00000242737.5	ITPR2	2.5386	3.89074	0.978945	2.98068	3.71511	0.530691	3.58061	2.31789	0.557537	1.41803	0.978945	3.34521	2.37154	3.73746	1.83613	3.28373	3.38491	2.68205	3.40861	2.02911	3.38386	3.60652	2.12172	3.60868	3.64683	1.33593	4.25232	1.63119	-0.20981	2.11284	2.02848	2.54994	2.50902	3.31016	3.01807	2.6507	3.3762	2.64938	3.06996	0.876654
ENST00000242770.9	STX10	3.69411	5.02408	3.31764	2.90685	0.161137	-0.211165	2.2163	4.70681	4.85307	0.750542	0.0582547	4.3524	3.32297	3.77187	3.00122	-0.259079	-0.35889	0.750542	4.93686	3.79222	3.45921	2.91621	3.02868	3.12787	4.13606	5.41963	3.1076	0	5.00697	4.56371	3.66086	2.84983	3.55861	3.93817	4.46262	4.83149	3.93268	4.84233	3.9759	5.45754
ENST00000242776.9	DDX39A	9.4023	8.87899	9.55854	9.04554	9.26641	9.03769	8.78422	9.57062	9.71588	9.48654	9.59918	9.23416	9.68028	9.56095	9.73693	9.44567	9.06537	9.23164	8.99796	9.52492	8.37924	9.51215	9.37255	9.46248	9.73052	9.60374	9.5888	9.60458	10.0032	9.45213	9.4889	8.77471	8.75128	9.46443	8.92087	9.25613	9.33618	9.10241	9.28274	9.41186
ENST00000242783.11	PKN1	7.58137	8.70492	8.3592	9.24012	8.61729	8.47431	7.60046	8.8726	8.77304	9.03961	9.05479	9.1752	8.85385	8.99785	8.94181	8.63847	8.0051	8.73138	8.01517	8.44093	8.42398	7.98967	8.29262	8.29966	8.17989	4.45733	7.00419	5.01326	7.46431	7.31979	8.55981	7.27229	8.67046	10.2766	8.77652	9.34036	7.85043	8.42824	7.81517	8.12684
ENST00000242784.5	TRIR	11.0761	11.0551	11.3955	11.0648	11.5557	11.5319	10.9245	11.6153	11.7924	11.6035	11.6559	11.5221	11.9194	11.6061	11.7513	11.4951	11.4616	11.6554	11.4666	11.5272	10.994	11.3042	11.6443	11.523	11.4213	11.2263	11.3974	11.5542	11.3889	11.4253	11.4972	11.139	11.6971	11.9081	11.533	11.7801	11.5904	11.5809	11.6312	11.676
ENST00000242786.6	ADGRE5	4.89266	3.78472	6.41907	5.09262	5.04083	4.95267	5.01472	4.42084	5.46898	5.49817	0.929048	5.52466	5.46123	6.0036	5.91295	5.13054	5.29821	6.03134	6.65236	4.49398	3.43843	3.36273	4.78343	6.09978	5.6661	4.84696	6.31975	6.25412	6.37571	6.0714	5.45488	5.19731	4.89825	6.06302	5.90397	4.85882	5.90801	5.83381	5.05822	5.37574
ENST00000242804.9	ZNF442	10.005	10.0342	8.76838	9.82592	9.70372	9.19454	9.93242	8.69776	8.27389	8.63421	8.29008	8.96774	7.70779	8.69187	7.79129	8.5707	8.25963	7.99206	8.86447	8.53549	10.0592	8.55589	8.48392	8.49316	8.36769	8.53399	8.46842	7.81556	7.66508	8.5171	8.58502	9.01669	8.5642	8.27592	9.07905	8.32569	8.33458	8.51099	8.67775	8.6921
ENST00000242810.11	KLHL24	10.2741	10.3319	10.6281	11.0741	9.95531	10.673	10.561	11.1857	10.2923	11.1657	10.928	10.8733	10.8467	11.4684	10.9485	11.3008	12.0839	11.5946	11.4435	11.06	11.9967	11.4481	11.163	10.1711	10.3595	10.6122	10.4231	11.054	10.9146	10.6836	11.0087	11.1683	11.9453	11.2508	11.5323	10.8935	11.2416	10.6819	11.2738	11.1291
ENST00000242819.7	CCDC70	-1.31918e-16	-0.43857	-8.47833e-17	0	-1.0702e-16	-0.197416	-9.86008e-17	-1.00555e-16	-1.31918e-16	-0.43857	-8.47833e-17	0	-1.0702e-16	-0.197416	-9.86008e-17	-1.00555e-16	-1.31918e-16	0.705073	-8.47833e-17	0	-1.0702e-16	0.789666	-9.86008e-17	-1.00555e-16	-1.31918e-16	-0.43857	-8.47833e-17	0	-1.0702e-16	-0.197416	-9.86008e-17	-1.00555e-16	-1.31918e-16	0.610635	-8.47833e-17	0	-1.0702e-16	-0.197416	-9.86008e-17	-1.00555e-16
ENST00000242827.11	EBPL	6.56597	6.11558	7.11595	6.56745	7.49613	7.31875	6.99981	7.1961	7.07006	7.05996	7.42625	7.42148	7.24123	7.0367	7.57609	7.07413	7.64955	7.96388	7.78809	7.37523	6.97977	7.43568	7.2726	7.45602	7.48098	7.88189	7.18356	7.75795	7.44212	7.46061	7.33132	7.49524	8.22416	7.96941	7.47688	7.86861	7.83148	7.73898	7.81091	7.76923
ENST00000242839.10	ATP7B	1.32725	-2.88151	2.40751	0	-1.59018	1.49128	-0.934462	2.34317	3.00391	3.18321	0.809216	0	4.2697	1.08545	2.12468	2.34317	2.33584	4.67444	2.25717	5.57719	-1.60101	3.5027	5.37815	2.34317	2.34115	4.39844	3.19157	0.733377	5.47402	3.15809	1.84621	2.34317	2.70771	2.34127	3.0504	5.4053	5.16333	2.47834	3.30127	2.34317
ENST00000242848.8	ZC3H13	8.82037	9.22774	8.82742	9.43356	9.03997	8.71701	9.42173	9.19484	9.34638	9.02092	9.79688	9.22282	9.80718	8.83399	9.26187	9.25784	9.62489	9.74086	9.41844	9.3009	9.25839	9.76643	9.44471	9.33984	9.2162	9.34374	8.94415	9.56869	9.60207	9.81948	9.4795	9.59453	9.65414	9.32872	9.6751	9.136	8.95437	9.52507	9.05416	9.27491
ENST00000242994.4	NEUROD4	-2.10346e-17	-1.58804e-17	-3.46247e-17	0	-8.20599e-17	2.36596e-17	-6.12093e-17	0.834621	-2.10346e-17	-1.58804e-17	-3.46247e-17	0	-8.20599e-17	2.36596e-17	-6.12093e-17	-0.208655	-2.10346e-17	-1.58804e-17	-3.46247e-17	0	-8.20599e-17	2.36596e-17	-6.12093e-17	-0.208655	-2.10346e-17	-1.58804e-17	-3.46247e-17	0	-8.20599e-17	2.36596e-17	-6.12093e-17	-0.208655	-2.10346e-17	-1.58804e-17	-3.46247e-17	0	-8.20599e-17	2.36596e-17	-6.12093e-17	-0.208655
ENST00000243040.10	PFDN5	3.86963	4.89138	4.85478	4.79357	4.35617	4.66725	4.71013	4.72197	4.81091	4.46057	5.24991	4.87224	5.24504	5.05861	4.39227	4.61534	5.28118	5.27441	4.18855	4.40058	5.16325	5.14481	5.40745	4.55773	4.73855	4.44139	5.02399	4.96358	4.72145	4.73301	4.71066	4.95204	5.88429	5.51681	5.26732	5.55459	5.09865	4.98087	5.36404	5.73747
ENST00000243045.10	ORMDL2	9.5827	9.16787	9.88955	9.35964	9.70319	9.83505	9.50727	9.77342	10.092	9.82487	10.0129	9.61321	10.1743	9.76645	10.0408	9.73106	9.81101	10.0195	9.87998	9.92112	8.95013	9.9283	9.7732	9.92458	9.87145	10.1331	9.75692	10.1821	10.2209	9.81078	9.926	9.65827	9.72702	9.93889	9.5448	10.0081	10.0356	9.74359	9.83688	9.99684
ENST00000243050.5	NR4A1	8.53572	8.07993	9.05488	8.05628	8.7962	6.86862	6.95084	3.99704	8.31093	7.9547	1.0088	7.68211	8.24905	8.54003	7.8378	9.12196	7.05479	7.40433	9.5821	7.95943	7.95669	7.8172	8.53529	11.4279	7.37931	7.14787	10.1839	7.49505	7.02621	6.94938	7.96841	10.6023	7.86547	8.55939	9.31657	7.95335	7.11807	8.971	7.85388	3.99704
ENST00000243056.5	HOXC13	-0.245745	0.749993	0.183458	0	1.66086	1.17636	0.183458	0.183458	-0.245745	-0.220477	0.183458	0	0.621623	0.700797	0.183458	0.183458	1.90027	-0.220477	0.183458	0.917288	-0.455063	-0.319957	0.183458	0.183458	-0.245745	-0.220477	0.183458	0	-0.455063	-0.319957	0.183458	0.183458	-0.245745	0.828727	0.183458	0	-0.455063	-0.319957	0.183458	0.183458
ENST00000243077.8	LRP1	16.1248	16.0075	16.2183	16.201	15.8217	15.4635	16.4671	16.3227	16.3746	16.0083	16.2452	16.4648	16.2391	16.6617	16.1813	16.3569	16.6274	16.835	16.6481	16.4711	16.8659	16.8074	16.5226	16.6502	16.226	15.9912	15.7282	16.0278	16.1988	16.1235	16.0791	16.2173	16.2114	16.7222	16.7245	16.3995	16.4388	16.5083	16.3141	16.0171
ENST00000243082.4	HOXC11	-0.738556	-6.95744e-17	1.2382e-16	0	-0.173558	7.5253e-18	0.0730853	8.2403e-18	1.01814	-6.95744e-17	1.2382e-16	0	-0.173558	7.5253e-18	0.0387367	8.2403e-18	1.48425	-6.95744e-17	1.2382e-16	0	0.694234	7.5253e-18	0.238341	8.2403e-18	-1.70117	-6.95744e-17	1.2382e-16	0	-0.173558	7.5253e-18	0.326275	8.2403e-18	-0.0626744	-6.95744e-17	1.2382e-16	0	-0.173558	7.5253e-18	-0.676438	8.2403e-18
ENST00000243103.4	HOXC12	5.32913e-17	-3.57311e-17	4.82229e-17	0	1.13542	7.31907e-18	4.74754e-17	6.1928e-17	5.32913e-17	-3.57311e-17	4.82229e-17	0	0.523658	7.31907e-18	4.74754e-17	6.1928e-17	5.32913e-17	-3.57311e-17	4.82229e-17	0	-0.553028	7.31907e-18	4.74754e-17	6.1928e-17	5.32913e-17	-3.57311e-17	4.82229e-17	0	-0.553028	7.31907e-18	4.74754e-17	6.1928e-17	5.32913e-17	-3.57311e-17	4.82229e-17	0	-0.553028	7.31907e-18	4.74754e-17	6.1928e-17
ENST00000243108.5	HOXC6	-0.298683	-0.176756	-0.30851	0	0.111675	1.25214	-0.613475	0.510555	-0.154342	-0.0596887	1.4216	0.994459	0.598086	-0.366721	0.463281	0.660582	0.399856	0.679459	0.167212	0	0.292219	0.516628	0.360621	0.386007	0.242061	-0.16044	-1.90629	0	-0.189086	-0.519916	0.378828	-0.230418	0.805568	0.711885	1.62045	0	0.181565	0.112325	0.405203	-0.332267
ENST00000243112.9	SMUG1	6.38147	5.86254	6.63311	6.00221	6.25118	6.61622	6.13742	6.64403	6.32862	6.66701	7.03984	6.71625	6.91401	6.58098	7.04373	6.56015	6.64303	6.98367	6.37453	6.77413	6.12667	6.65818	6.65709	6.23202	7.11445	7.17484	7.04272	7.13554	7.2332	6.58403	7.0912	6.62973	6.83866	6.61817	6.21603	6.6781	6.78117	6.86683	6.37678	7.24029
ENST00000243152.5	TYRL	0.801387	0.199064	0.199064	0.995318	0.199064	0.787101	0.199064	0.199064	0.0484827	0.199064	0.199064	0	0.199064	0.0520542	0.199064	0.199064	0.0484827	0.199064	0.199064	0	0.199064	0.0520542	0.199064	0.199064	0.0484827	0.199064	0.199064	0	0.199064	0.0520542	0.199064	0.199064	0.0484827	0.199064	0.199064	0	0.199064	0.0520542	0.199064	0.199064
ENST00000243167.9	FAAH	1.58617	1.87737	1.78981	2.24331	1.76399	2.82235	1.38456	1.19352	2.64606	1.33606	1.43717	2.39623	1.12045	1.71903	1.97481	1.98573	1.19062	1.89739	2.50705	2.0592	2.33365	1.79619	2.19233	1.49763	1.28462	1.71214	1.6145	1.94293	1.97584	-0.345107	1.17648	1.53679	1.93419	1.81872	1.29313	0	1.44773	2.64921	1.91349	2.42799
ENST00000243189.12	RSRP1	7.25817	6.40137	6.59207	6.47964	6.45219	6.61301	6.14378	6.52641	6.16506	6.88884	6.90052	6.7524	6.56548	6.80851	6.77996	6.33557	7.50555	6.66348	6.19233	6.50675	6.22169	6.79752	7.13205	6.27361	7.51431	5.97011	6.53316	6.39915	6.32671	6.78435	6.39263	7.13713	4.40917	6.92845	6.63418	6.71432	7.28618	5.84888	6.40383	6.57954
ENST00000243213.2	IL13RA2	1.4012	1.07472	1.91723	2.87875	2.55263	1.42708	1.60598	1.70767	1.62314	1.68895	1.39397	1.99168	3.87459	1.23201	1.72962	1.7927	1.36927	1.87787	1.51948	0	2.90752	1.33597	1.11954	1.06799	1.977	1.0965	2.71243	0	-0.50262	2.23181	2.27297	2.06105	1.95903	2.59159	0.786532	3.45921	-0.502482	2.10277	1.60153	1.70022
ENST00000243219.7	LAMA4	1.33394	-0.295452	0.190657	0	3.17123	2.66795	1.61454	2.30886	1.68284	1.57446	2.42481	2.15279	1.10764	2.03573	1.37385	-0.0171774	1.85442	2.4457	1.58726	1.25233	2.60511	0.984678	2.0201	1.5096	1.98787	3.21046	2.35013	2.94804	-0.387895	1.11304	2.34266	2.23208	2.04535	1.96925	2.35157	2.55126	2.40834	2.10302	1.55327	2.87106
ENST00000243222.8	COL10A1	10.4117	3.12357	7.64164	0.0025624	7.51012	2.37525	0.768275	4.082	2.10521	3.97205	2.64433	6.42578	3.20696	7.07366	7.56147	4.08237	2.49131	3.12415	6.62927	7.07847	3.01708	7.7127	5.41133	7.09986	2.10463	8.31447	2.64433	7.50251	9.54474	6.75912	7.53103	4.082	9.18317	7.76174	6.73641	5.28666	3.01708	2.37525	5.02388	6.94976
ENST00000243253.8	SEC61A1	14.2284	14.0507	14.5487	14.066	14.1809	14.4444	14.3462	14.6908	14.7101	14.5881	14.7129	14.5075	14.8522	14.6006	14.6171	14.6486	14.7744	14.8585	14.5994	14.8842	14.0591	14.6825	14.6944	14.4248	14.6332	14.7773	14.7522	14.8395	15.0053	14.6339	14.7165	14.5947	14.6106	14.6822	14.3435	14.6597	14.8593	14.5954	14.5826	14.5979
ENST00000243286.7	TCEAL3	7.37555	7.07683	7.75866	7.34951	7.61706	7.24968	7.65775	7.61637	7.89606	7.37095	7.51598	7.48582	8.0837	7.68751	7.82756	7.71842	7.85078	8.29426	7.64484	7.73034	7.05635	8.06976	8.09767	7.85998	7.46407	7.74439	7.84582	8.00113	8.01612	7.9523	7.40886	7.57052	8.25348	8.35352	8.07465	8.27315	8.06671	7.8807	7.84812	8.07466
ENST00000243298.3	RAB9B	5.59474	4.96512	5.10106	5.56382	5.53601	5.75173	6.09354	5.66023	5.55181	5.35386	5.62751	5.57409	6.14581	5.94312	5.30919	5.72213	5.85636	6.61653	6.20371	5.89833	5.87552	6.22583	6.15831	6.64923	5.6291	5.81042	5.89916	5.85873	5.43487	5.80962	5.54175	5.06264	6.47217	6.35826	6.27275	6.20921	6.11199	5.37389	6.0014	6.00996
ENST00000243300.14	NRK	0.807112	0.495921	0.816102	0	1.07062	1.08431	1.07062	0.830108	-0.228264	0.495921	0.816102	1.79016	1.07062	1.64211	1.07062	0.830108	0.870701	0.495921	0.816102	1.97813	1.07062	1.93731	1.07062	0.830108	2.06128	2.17734	2.08868	0	1.07062	0.42279	1.07062	2.03266	1.84226	1.68799	0.816102	1.5848	1.07062	0.266571	1.07062	0.830108
ENST00000243314.5	MAGEA9	0.10607	0.10607	0.10607	0	0.10607	0.539128	0.10607	0.474405	0.10607	0.10607	0.10607	0	0.10607	-0.00219409	0.10607	-0.139552	0.10607	0.10607	0.10607	0.530352	0.10607	-0.00219409	0.10607	-0.139552	0.10607	0.10607	0.10607	0	0.10607	-0.00219409	0.10607	0.474602	0.10607	0.10607	0.10607	0	0.10607	-0.00219409	0.10607	-0.139552
ENST00000243325.6	RAB9A	2.37732	3.66709	2.68262	3.32914	2.28181	3.06055	3.46474	2.93935	3.16384	1.49832	2.6481	2.17216	2.83005	1.82541	3.34333	2.35451	2.90635	3.21541	2.4832	2.72641	3.27386	3.88841	1.07039	2.69241	2.74057	2.37787	3.69229	3.13808	2.66551	1.89147	3.2922	2.95331	3.32265	3.75205	3.00452	3.14494	3.45951	3.84489	3.34007	3.57114
ENST00000243326.9	RIF1	10.9512	11.0786	11.293	10.8305	10.9185	10.7935	10.7986	11.249	11.2985	11.2105	11.2867	11.0707	11.2521	11.2521	11.2854	11.1911	10.9814	11.0203	11.0054	11.1631	10.9157	11.1059	11.1372	11.2016	10.8209	10.4693	10.628	10.9361	11.1585	10.8709	10.9677	10.7757	11.2993	11.5726	11.1382	11.3508	11.1066	11.329	11.1625	10.934
ENST00000243344.8	TTC21B	7.77324	7.28652	8.39174	7.56838	8.24335	8.42698	7.84279	8.56863	8.28458	8.82149	8.95395	8.31693	8.41461	8.17192	8.72966	8.35938	8.62375	8.37869	7.90032	8.49694	7.95199	7.99032	8.02949	8.08212	8.0149	8.62006	7.7672	8.9938	8.61384	8.37532	8.70259	8.20923	8.76504	8.35474	8.44829	8.08545	8.23772	8.49697	8.15697	8.24215
ENST00000243346.10	NMI	7.42196	7.37263	7.7559	7.50316	7.8047	7.97747	7.22607	7.90692	7.73635	8.01814	7.70904	8.02311	8.21571	7.93867	8.36423	7.93014	8.15005	8.13483	7.97826	7.96215	7.6719	8.10973	8.12101	7.92895	8.10845	8.26271	8.2098	8.32459	8.2833	8.06868	8.28659	7.98966	8.72073	8.34922	8.48453	8.32452	8.16193	8.043	8.13964	8.38187
ENST00000243347.5	TNFAIP6	8.45471	7.74284	7.78516	7.87236	6.94408	8.04508	7.96185	8.00871	7.50582	7.87407	7.44444	8.417	7.84972	8.18245	7.618	7.8438	8.48459	8.56134	8.6049	6.68908	8.74814	8.42224	7.666	8.03252	6.48366	6.57315	6.99795	8.08149	7.75657	6.85961	7.64821	7.00946	7.7424	7.91978	7.83872	7.61125	7.37267	7.1618	7.77711	7.77669
ENST00000243349.13	ACVR1C	3.1499	4.35825	3.40137	3.77718	3.79629	3.99965	4.53263	3.21587	3.17657	4.22151	3.11507	3.64357	5.24805	3.52164	4.0203	3.63781	4.09413	3.31301	4.10354	4.36095	3.69383	2.99108	2.1857	3.99943	3.87899	3.68464	4.2083	3.7852	3.61974	4.37325	4.32846	4.00525	4.98343	3.70559	4.45474	3.71612	2.92511	4.3974	4.21592	4.42465
ENST00000243389.8	SLC36A1	9.95774	9.82252	10.255	9.80731	10.3765	9.60279	9.66382	9.91075	10.497	10.1453	10.2706	10.074	10.2338	10.3496	10.2984	9.99433	9.88805	10.1757	9.9459	10.4119	9.53262	10.1396	10.0387	10.3973	10.3185	10.1046	10.1028	10.1973	10.2448	10.2413	10.2162	9.76046	9.66367	10.0766	9.75056	9.83436	9.93714	9.99152	10.1077	10.262
ENST00000243440.2	BATF3	5.04111	2.72972	4.432	4.06179	4.45189	3.86652	3.36215	3.93643	3.5646	5.12435	3.76043	5.7154	4.52337	2.91624	4.64055	2.39371	3.5646	2.72972	3.39578	4.05712	2.67858	2.599	3.97858	4.90927	3.5646	2.72972	3.25634	2.90493	4.04006	4.9145	3.51421	3.64012	3.5646	5.98599	4.45495	2.56027	3.6056	5.00325	3.80401	4.41997
ENST00000243457.4	KCNJ2	7.97005	8.6567	8.75136	7.8625	8.43496	7.96484	8.03194	8.18335	8.27717	9.14043	8.32912	7.86082	8.22149	8.0194	8.4239	8.51893	8.09201	7.38311	8.08322	7.79879	8.61361	8.13564	8.47384	7.74645	8.49684	9.11545	8.46815	9.66257	8.75635	9.00097	8.38656	9.60186	9.21619	7.75659	8.42041	8.8676	8.02587	8.93141	8.73602	8.00167
ENST00000243498.10	EXOSC9	7.83741	7.84899	8.36074	8.12247	8.48305	8.06096	7.81896	8.43092	8.56119	8.46946	8.49746	8.04011	8.85972	8.58801	8.59023	8.35197	8.97852	8.9473	8.60712	8.67462	7.85151	8.71368	8.63525	8.57909	8.42945	8.67864	8.4784	9.00188	8.77238	8.51199	8.54963	8.29958	8.75087	8.61306	8.6137	8.71835	8.59078	8.6828	8.96337	8.89588
ENST00000243501.10	PLA2G12A	9.40081	9.37554	9.65387	9.26936	9.60135	9.39524	9.50758	9.61462	9.73606	9.59106	9.77347	9.5549	9.74983	9.74522	9.81273	9.56641	9.73515	9.98057	9.76315	9.90413	9.55341	9.81083	9.79056	9.93459	9.69903	9.76896	9.64175	9.81834	9.84839	9.85496	9.70559	9.54898	9.96209	9.81702	9.7009	9.98642	9.78016	9.7269	9.71668	9.86855
ENST00000243562.13	LTBP4	6.01579	3.48896	3.40057	5.84678	2.93675	4.76347	-1.63373	2.17476	4.87469	4.16759	3.66199	0	2.95181	4.85254	3.77446	4.40738	-1.21323	4.72925	-2.19315	4.64583	3.10307	-0.487702	3.99119	2.14031	3.25872	0.787454	3.64419	1.77778	2.05293	-0.490185	2.82249	2.14031	0.0671085	-0.170176	4.48946	0.732681	1.95851	4.36495	4.04866	2.14031
ENST00000243563.8	SNRPA	9.04101	8.94016	9.36028	9.05067	9.27131	9.2942	8.76806	9.64062	9.5792	9.40671	9.5681	9.37114	9.87499	9.44845	9.6264	9.46622	9.49709	9.76009	9.5207	9.69678	8.94379	9.54239	9.71539	9.38234	9.76632	9.42995	9.61435	9.71979	9.68603	9.61848	9.70908	9.38792	9.71907	10.0658	9.53925	9.7643	9.82656	9.69916	9.78374	9.72559
ENST00000243578.8	B9D2	7.60306	7.39984	7.76306	7.52347	7.57367	7.94615	7.25908	7.63058	7.85074	8.10702	7.99125	7.78883	8.22323	7.6772	7.98991	7.64721	7.73074	7.95496	7.78687	7.87162	7.43305	7.88448	7.83602	7.95311	7.85395	7.46567	7.82345	7.94226	8.17677	7.97247	8.08919	8.07748	8.09758	8.20858	7.77144	8.00989	7.72936	7.65578	7.96186	7.8277
ENST00000243583.10	COQ8B	3.89137	2.32209	0.353729	3.267	2.22127	4.41848	2.10828	3.98073	3.8381	2.32209	3.36653	2.63913	4.93861	4.57207	5.58397	4.6921	4.28142	2.32209	4.4107	3.97951	2.22127	0.945103	2.10828	1.57267	3.62405	4.4688	4.15129	4.248	4.80729	0.945103	2.10828	4.59154	0.774769	4.97463	4.12746	2.27607	2.22127	5.52895	4.50088	1.57267
ENST00000243639.8	ZNF468	8.22664	8.19619	8.62157	8.13241	8.67541	8.35027	8.20016	8.80969	8.75591	8.81384	8.91226	8.59327	9.02857	8.96929	8.7545	8.58845	8.83031	8.87123	8.48115	8.88981	7.9682	8.68378	8.70228	8.76547	8.89711	8.97642	8.74081	8.94459	8.91883	8.86215	8.6623	8.05382	8.44255	8.29485	8.39673	8.59244	8.56151	8.28703	8.83329	8.9351
ENST00000243643.9	ZNF415	4.14078	3.55862	4.99754	4.49858	5.4841	4.81775	3.81532	4.80845	5.43122	5.46161	5.16684	5.15456	4.90097	4.79425	5.13666	5.04686	5.49771	5.77563	4.84885	5.48872	4.83846	5.67234	5.85135	5.46446	4.94587	5.51546	5.3099	5.23132	5.44004	4.99264	5.76025	4.94294	5.81719	5.52146	5.50964	5.45959	5.16921	5.55579	5.2692	5.57006
ENST00000243644.9	ZNF350	7.82554	7.60164	7.71437	7.90075	7.47351	8.09801	7.56156	7.88093	7.81026	8.17976	7.95745	7.97477	8.283	7.88527	8.08361	8.00192	8.3221	8.28299	8.03231	7.8957	7.95598	7.97461	8.29187	8.01398	8.02233	8.18934	8.19539	8.26769	8.27221	8.14088	7.91416	8.12279	8.24586	7.97236	8.32659	8.18719	8.24141	8.12733	8.37489	8.20648
ENST00000243662.11	RAB38	4.82322	4.88852	5.98403	4.51026	4.816	4.83921	5.18276	6.03208	5.21084	5.19022	4.69159	5.23712	5.37712	4.85014	5.6877	5.82367	4.31891	4.68889	2.63738	4.74245	4.71242	3.94601	4.36076	4.25013	6.3571	5.8592	6.41428	5.57453	6.00706	6.28562	5.86019	5.95456	5.2351	5.31833	6.21789	5.88079	5.03255	6.02419	4.85375	3.88472
ENST00000243673.7	GPR83	5.76394	5.95197	4.79331	5.12999	5.47125	5.02141	5.5332	4.24639	4.71434	4.7233	3.84607	4.89167	3.54268	4.72914	3.98413	5.0342	4.2458	3.52308	4.86012	4.56769	5.41622	5.00398	4.34529	3.65081	3.58234	4.21002	4.53285	3.39171	3.73095	4.14551	4.40327	4.75684	3.79045	3.6885	4.06452	4.11581	3.93576	3.19683	3.83098	4.40863
ENST00000243706.8	HAUS3	9.75271	7.81791	8.35777	8.03729	8.79446	7.3736	8.3983	7.17663	2.09686	8.0728	7.78813	7.51779	7.41967	8.37815	8.30605	8.27363	9.53901	8.40799	7.89546	8.53252	6.38144	8.28619	6.09508	7.46243	9.81977	8.32675	8.37746	8.56509	9.42115	8.81998	8.99598	8.76521	9.50943	8.09233	8.29896	8.06509	8.70105	7.85986	8.92236	9.03987
ENST00000243776.11	CHPF	12.3293	12.136	12.4787	12.339	12.3539	12.6634	12.3079	12.6861	12.7961	12.6081	12.7588	12.5867	12.8928	12.9238	12.6677	12.6126	13.0661	13.0777	12.8734	12.7408	12.4026	12.7802	12.8848	12.6874	12.1145	12.0416	12.2656	12.3133	12.5459	12.0764	12.5765	12.3734	12.6548	13.0975	12.5844	12.981	12.7657	12.517	12.5239	12.6013
ENST00000243786.3	INHA	3.05559	2.86943	2.38652	4.36826	3.12033	3.01933	2.68141	3.50365	2.81793	2.53738	2.37707	2.865	1.91672	3.10591	2.35499	0.902325	2.73431	2.92526	3.59522	3.16945	3.93715	2.79198	3.4807	3.50874	1.88033	2.66182	2.99501	1.01321	2.16738	2.23353	2.70972	3.21297	3.33195	2.82624	2.4663	2.4042	2.67855	2.66938	2.59331	2.69244
ENST00000243806.2	FAM124B	3.46673	3.70709	2.53455	2.68779	3.02226	3.40993	3.07237	2.53643	2.93123	1.84889	2.08908	3.56641	1.85735	2.34823	3.54425	0.950071	0.840269	2.73961	2.30847	3.52509	2.5344	3.01286	-0.536284	3.74015	2.78474	3.25285	3.03946	0	2.90181	2.18708	3.58254	3.34244	2.76165	1.23618	2.81305	3.00533	2.4688	1.82651	3.12173	2.21552
ENST00000243810.10	SP140L	-0.937753	-1.14021	-0.394084	0	-4.6894e-16	2.0746	3.75001	-0.971131	-0.937755	-1.14021	1.57633	0	-4.6894e-16	-0.764399	-0.937502	-0.971131	-0.937755	4.56085	-0.394084	0	-4.6894e-16	0.218598	-0.937502	-0.971131	3.75102	-1.14021	-0.394084	0	-4.6894e-16	-0.764399	-0.937502	-0.971131	-0.937755	-1.14021	-0.394084	0	-4.6894e-16	-0.764399	-0.937502	3.88453
ENST00000243878.9	ENKD1	7.23106	7.40655	7.80362	7.81252	7.56077	7.95675	7.21626	8.11387	7.98773	8.14981	8.22439	7.96747	8.03705	8.08325	8.03878	8.02667	8.18678	8.11621	8.10575	7.72764	7.78677	7.86115	8.14899	7.73719	7.32372	6.84383	7.14384	7.55125	7.79129	7.24032	7.78934	7.70768	8.55351	8.7664	8.00521	8.22392	8.10692	8.14133	8.08943	7.6974
ENST00000243893.10	UBE2C	-0.359497	0.456723	2.7191e-17	0	-0.564518	-1.53195e-17	0.506695	4.92857e-17	1.43799	-0.887852	2.7191e-17	0	1.08624	-1.53195e-17	0.252632	4.92857e-17	-0.359497	0.964424	2.7191e-17	0	0.607312	-1.53195e-17	-0.817307	4.92857e-17	-0.359497	-0.887852	2.7191e-17	0	-0.564518	-1.53195e-17	0.875288	4.92857e-17	-0.359497	0.354557	2.7191e-17	0	-0.564518	-1.53195e-17	-0.817307	4.92857e-17
ENST00000243896.6	SLC35C2	9.05266	8.08173	9.52319	8.66772	9.19746	9.42111	8.32683	9.55178	9.62738	9.62257	9.67862	8.86208	9.75848	9.57314	9.98678	9.66935	10.0453	10.2392	9.51664	10.1341	8.83445	9.72772	9.78112	9.29675	9.33672	9.6659	9.53748	9.78168	9.90126	9.59478	9.86187	9.53962	9.5665	10.0191	9.37264	10.183	9.93692	9.31183	9.67197	9.57107
ENST00000243903.6	ACTR5	7.29341	7.34059	7.51425	7.20132	7.35324	7.11324	6.92185	7.24208	7.54916	7.60946	7.51375	7.40681	7.61339	7.23867	7.4094	7.27105	7.09064	7.08648	7.11194	7.37741	6.94655	7.2691	7.42106	7.30367	7.60433	7.40429	7.47937	7.47736	7.47814	7.68364	7.23599	7.46948	7.10504	7.20175	7.02325	7.17967	7.25125	7.33792	7.65426	7.35629
ENST00000243911.2	MC3R	0.186393	0.186393	0.186393	0.931965	0.186393	0.186393	0.186393	0.186393	0.186393	0.186393	0.186393	0	0.186393	0.186393	0.186393	0.186393	0.186393	0.186393	0.186393	0	0.186393	0.186393	0.186393	0.186393	0.186393	0.186393	0.186393	0	0.186393	0.186393	0.186393	0.186393	0.186393	0.186393	0.186393	0	0.186393	0.186393	0.186393	0.186393
ENST00000243913.8	GCNT7	5.77143	5.67995	4.38841	5.11234	4.76569	4.90318	5.70403	5.04436	4.8095	4.52472	3.70844	4.6332	4.36831	4.82393	3.91364	3.87296	3.52259	3.40512	4.65336	4.16049	5.48015	4.11212	4.17555	5.10531	4.61279	4.78363	4.52537	4.27286	3.84986	4.2835	4.51475	4.27592	3.46235	3.78523	4.90308	3.99977	3.71464	4.05592	3.87069	3.8801
ENST00000243914.8	CTCFL	-8.04831e-19	-5.1587e-19	5.22882e-18	0	1.83131e-19	0.0507161	-2.89111e-18	1.90381e-18	-8.04831e-19	-5.1587e-19	5.22882e-18	0	1.83131e-19	-0.012679	-2.89111e-18	1.90381e-18	-8.04831e-19	-5.1587e-19	5.22882e-18	0	1.83131e-19	-0.012679	-2.89111e-18	1.90381e-18	-8.04831e-19	-5.1587e-19	5.22882e-18	0	1.83131e-19	-0.012679	-2.89111e-18	1.90381e-18	-8.04831e-19	-5.1587e-19	5.22882e-18	0	1.83131e-19	-0.012679	-2.89111e-18	1.90381e-18
ENST00000243918.10	SYS1	9.64766	9.64287	10.0614	9.70091	9.66432	10.1014	9.66664	10.0519	10.1194	10.1808	10.1249	9.93436	10.3061	10.0452	10.1418	10.0167	10.2527	10.2055	10.1091	10.1493	9.78365	9.98917	10.1557	9.99212	10.0585	10.1038	10.0788	10.3307	10.2214	10.1147	10.053	9.99939	10.1883	10.1336	9.89228	10.1512	10.2911	10.0161	10.2494	10.2065
ENST00000243924.4	PI3	1.98831	3.74948	2.43837	2.46972	2.18013	2.75852	3.52283	3.59321	2.27516	4.1995	1.99938	0.994459	1.84843	1.20479	2.09593	3.68261	1.55985	-0.808838	0.912659	0.917288	1.14073	0.70748	1.0419	-0.169941	2.50389	4.54651	4.27596	3.34562	3.9024	3.20212	2.30735	4.91747	2.39966	-0.959766	1.1005	2.99979	1.65518	2.85397	1.75886	-1.29648
ENST00000243938.9	WFDC3	-2.99334e-17	-1.08731e-16	-7.15736e-17	0	-4.04339e-17	-5.09936e-17	-5.04927e-17	-0.476818	-2.99334e-17	-1.08731e-16	-7.15736e-17	0	-4.04339e-17	-5.09936e-17	-5.04927e-17	-0.476818	-2.99334e-17	-1.08731e-16	-7.15736e-17	0	-4.04339e-17	-5.09936e-17	-5.04927e-17	-0.476818	-2.99334e-17	-1.08731e-16	-7.15736e-17	0	-4.04339e-17	-5.09936e-17	-5.04927e-17	1.90727	-2.99334e-17	-1.08731e-16	-7.15736e-17	0	-4.04339e-17	-5.09936e-17	-5.04927e-17	-0.476818
ENST00000243964.7	SLC12A5	-0.81379	-0.65598	0.113818	1.89196	-1.16128	1.83163	1.43591	2.12366	-0.81379	-0.65598	0.113818	0	2.63522	-1.02902	1.04035	-0.0579242	1.89138	-0.65598	1.43669	0	2.74055	1.23032	-0.194764	-0.0579242	-0.81379	1.20604	0.113818	0	-1.16128	-1.02902	-0.194764	-0.0579242	2.44196	2.65387	0.113818	0	-1.16124	0.888053	-0.194764	-0.0579242
ENST00000243967.8	ARHGAP40	0.530223	-4.88091e-17	-1.32535e-16	0	-2.34542e-17	0.747227	-0.139873	-7.24468e-18	-0.432389	-4.88091e-17	-1.32535e-16	0	-2.34542e-17	-0.186807	-0.139873	-7.24468e-18	-0.432389	-4.88091e-17	-1.32535e-16	0	-2.34542e-17	-0.186807	-0.139873	-7.24468e-18	0.766945	-4.88091e-17	-1.32535e-16	0	-2.34542e-17	-0.186807	0.559493	-7.24468e-18	-0.432389	-4.88091e-17	-1.32535e-16	0	-2.34542e-17	-0.186807	-0.139873	-7.24468e-18
ENST00000243997.8	ATP5F1E	13.1564	12.9829	13.6757	13.279	13.5153	13.5405	13.1212	13.7022	13.8247	13.6553	13.7835	13.6063	14.0238	13.5917	14.0246	13.5543	13.6759	14.0542	13.6537	13.7492	13.0827	13.6972	13.7078	13.7443	13.9016	13.8247	13.7733	14.0578	14.058	13.8495	13.941	13.4525	13.9329	13.9743	13.6053	13.7992	13.8116	13.8126	13.6968	14.0382
ENST00000244007.7	PLCG1	11.0432	11.038	11.289	11.4416	11.0997	11.0275	11.0251	11.4855	11.3979	11.3957	11.5059	11.3438	11.436	11.4818	11.5609	11.34	11.5854	11.6555	11.5625	11.4068	11.4048	11.5808	11.466	11.7657	11.5211	11.4121	11.2545	11.3833	11.6196	11.3894	11.4418	10.8891	11.4875	11.5336	11.423	11.4595	11.4749	11.5555	11.5412	11.5548
ENST00000244020.5	SRSF6	12.3504	12.1962	12.6744	12.123	12.6355	12.1273	12.1877	12.5691	12.5461	12.6326	12.4885	12.4303	12.9013	12.7009	12.6298	12.4551	12.6075	12.7	12.3783	12.7119	11.7872	12.6597	12.6639	12.4968	12.5131	12.7064	12.596	12.7501	12.771	12.6492	12.4134	12.4352	12.5392	12.3211	12.4191	12.5411	12.4614	12.4192	12.6616	12.6002
ENST00000244040.4	RAB22A	11.6802	11.9357	12.0782	11.7933	12.0406	11.2956	12.1408	12.2697	12.271	12.1706	12.2152	12.1328	12.4173	12.4307	12.2579	12.1686	12.2752	12.6137	12.3047	12.356	12.1221	12.4571	12.1535	12.3311	12.4038	12.1765	12.1762	12.545	12.4551	12.6116	12.2872	12.1069	12.74	12.4735	12.5958	12.5429	12.335	12.575	12.5306	12.4937
ENST00000244043.5	PTGIS	7.68516	7.5596	8.02853	7.36202	7.61147	8.64618	8.00638	7.42115	7.99416	7.99403	8.19177	7.73616	8.52655	8.44604	7.77881	7.6477	9.09065	8.94067	9.03726	8.62181	8.62858	8.62343	9.24795	9.30061	8.47408	8.8691	8.26492	9.57534	8.55275	8.39178	8.31884	8.48116	9.5365	9.41715	9.25806	9.48523	9.46119	8.67311	9.42858	9.92993
ENST00000244050.3	SNAI1	8.73141	8.48888	8.72488	9.27229	8.52206	9.02574	9.11563	9.71973	9.40231	9.24692	9.27714	8.80591	9.20018	9.49229	8.81247	9.36825	9.81944	9.78544	9.80521	9.48798	8.81606	9.56003	9.26898	9.00513	8.23743	8.39928	8.37214	8.77443	9.09078	8.69759	8.76872	8.49609	8.79723	9.0673	8.80845	8.64721	9.35873	8.21218	9.02202	8.39862
ENST00000244051.3	MOCS3	8.92331	8.93523	9.03021	8.79409	8.99846	8.95143	8.7646	9.24955	9.25291	9.2049	9.13614	9.07665	9.51034	9.30059	9.09668	9.19644	9.22586	9.28446	9.05372	9.22373	8.76828	9.15272	9.22979	9.19783	8.99004	8.97206	9.26128	9.15675	9.20526	9.15853	9.1767	8.89472	9.22182	9.21728	9.13258	9.36272	9.13159	9.05066	9.34617	9.07539
ENST00000244061.6	RNF114	9.91496	9.86701	10.2073	9.96232	9.97815	10.1163	9.77536	10.321	10.2309	10.338	10.3085	10.2404	10.4893	10.2236	10.4151	10.2558	10.335	10.5206	10.2653	10.1445	9.98935	10.392	10.3063	10.1971	10.3842	10.3397	10.434	10.6528	10.5971	10.3953	10.4104	10.3009	10.5279	10.3276	10.1778	10.3929	10.3389	10.2656	10.4857	10.3181
ENST00000244137.12	PEPD	10.1405	10.1108	10.6667	10.2306	10.4391	10.6212	10.0846	10.8445	10.9101	10.5998	10.8756	10.5778	10.953	10.708	11.0245	10.6894	10.7972	11.0403	10.6286	10.9117	10.4184	10.6184	10.8588	10.7309	10.8859	10.9227	10.8831	10.9873	11	10.9098	10.8665	10.5523	11.0613	11.1213	10.7411	11.0876	10.9844	10.9377	10.9605	10.9778
ENST00000244174.11	IL9R	-0.124159	0.0960762	0.0137459	1.0726	0.0708643	0.151853	0.223939	0.834469	1.16879	0.0960762	0.346201	0	1.15419	0.151853	0.34686	0.253416	0.626247	1.46383	0.0137459	0	0.0708643	0.151853	0.829457	0.253416	-0.124159	0.0960762	0.933861	0	0.48135	1.24072	0.223939	0.253416	0.301415	0.0960762	0.54058	0.775532	0.0708643	0.151853	0.223939	0.253416
ENST00000244204.11	NAGK	6.126	6.89846	7.25769	7.06115	8.59868	5.9905	6.65396	6.49834	6.01388	5.8159	6.28694	5.66311	2.51601	5.55995	5.68092	8.18773	4.57917	5.65944	5.74931	5.35854	8.07779	6.58914	5.66557	4.6921	6.61778	6.05963	7.5703	5.65759	7.69923	5.72881	5.66447	7.96251	6.07089	4.9743	2.54348	5.66734	2.51601	5.53933	5.74282	2.06705
ENST00000244217.6	MCEE	6.72696	6.26738	6.82553	6.6335	6.58512	6.91529	6.4875	7.02303	6.71324	6.72191	6.58404	6.74784	7.11368	6.79275	7.04767	7.06032	7.05986	7.16485	6.8857	7.0026	6.63648	6.88826	7.14744	6.47624	6.74511	7.08451	7.0262	6.82124	7.01723	6.82874	6.71915	6.91692	6.98594	6.99246	6.90963	7.02593	6.87859	6.80606	6.82934	6.7546
ENST00000244221.9	PAIP2B	6.45479	7.0518	6.47955	6.30576	6.61829	6.56526	6.07761	6.48146	6.37757	6.26011	6.52575	6.34749	6.20412	6.72175	6.17572	6.53597	6.59354	6.50438	6.72592	6.41057	6.60161	6.50288	6.75045	6.46272	6.47307	6.42542	6.43477	7.09723	6.60434	6.57154	6.71669	6.36904	6.89549	6.55275	6.62846	6.6334	6.7661	6.43302	7.07398	6.94526
ENST00000244227.8	SNRNP27	9.35346	9.25394	9.73586	9.25255	9.71314	9.56118	9.52123	9.68491	9.73451	9.75126	9.58045	9.40789	9.85354	9.67476	9.97229	9.63299	9.74906	10.0783	9.86668	9.87276	9.17896	9.86002	9.56019	9.6468	9.75686	9.90309	9.79439	10.1686	10.081	9.91207	9.9042	9.6342	10.105	9.71222	9.72149	9.99704	9.87224	9.69082	9.74095	10.1
ENST00000244230.7	MPHOSPH10	9.39182	9.2829	9.45077	9.18287	9.27823	9.41277	9.38356	9.37609	9.43255	9.30788	9.26421	9.31737	9.53646	9.3725	9.27203	9.28567	9.21171	9.47694	9.16499	9.44697	8.92705	9.42086	9.40171	9.53	9.17224	9.34022	9.21133	9.27069	9.29724	9.06754	9.0172	9.01983	9.01315	8.81353	9.13018	9.00357	9.18249	8.9478	9.14697	9.00989
ENST00000244241.5	IL17C	1.06207	1.96592	0.17884	1.13737	0.864414	1.95433	0.264639	0.955517	1.36033	0.978589	1.88387	0	0.864414	1.0752	2.21791	0.817251	2.56854	0.91142	1.12889	1.45448	1.73221	0.0544498	0.264639	1.66357	0.0994599	1.56615	1.81942	1.01321	0.864414	2.05142	1.26735	-0.0877589	0.0994599	-0.232223	0.17884	1.5848	0.864414	0.0544498	1.17533	1.84129
ENST00000244289.9	LIPE	3.59212	3.88834	1.53388	3.8562	3.56905	-0.772336	1.30292	4.60734	-0.342321	2.43697	3.3943	4.35539	3.93518	4.2204	1.30292	3.53288	4.5951	2.50225	3.95342	3.13611	2.32742	4.06771	1.30292	4.05854	3.79063	3.07616	3.20115	3.98437	2.73588	3.53749	5.9161	3.00053	3.69652	3.42834	3.24932	0	2.76453	4.2788	5.5072	0.132765
ENST00000244293.11	PSG9	2.10875	0.953735	1.84253	0	0.953735	0.648867	0.953735	0.748266	0.664981	0.953735	-0.291548	1.19135	0.953735	0.648867	0.953735	1.77561	0.664981	0.953735	1.50621	1.55755	0.953735	0.648867	0.953735	0.748266	0.664981	0.953735	2.00303	2.01977	0.953735	0.648867	0.953735	0.748266	0.664981	0.953735	-0.291548	0	0.953735	2.17321	0.953735	0.748266
ENST00000244295.13	PSG4	4.821e-17	-1.1457e-16	-5.75761e-17	0	0.841373	-0.819266	-0.254822	-0.272047	4.821e-17	-1.1457e-16	-5.75761e-17	0	-0.988945	-0.819266	1.01929	1.08819	4.821e-17	-1.1457e-16	-5.75761e-17	0	0.346877	1.27644	-0.254822	-0.272047	4.821e-17	-1.1457e-16	-5.75761e-17	0	0.78964	1.18136	-0.254822	-0.272047	4.821e-17	-1.1457e-16	-5.75761e-17	0	-0.988945	-0.819266	-0.254822	-0.272047
ENST00000244296.6	PSG1	1.54813	1.54813	2.85647	0.949509	0.599776	1.06679	1.54813	1.54813	1.54813	1.54813	-0.377883	1.64512	0.599776	1.06679	1.54813	1.54813	1.54813	1.54813	-0.377883	2.15156	0.599776	1.06679	1.54813	1.54813	1.54813	1.54813	2.60389	1.66608	2.18509	3.47347	1.54813	1.54813	1.54813	1.54813	3.03603	1.32836	3.75621	1.06679	1.54813	1.54813
ENST00000244302.8	HIF3A	-3.614e-17	-5.81633e-17	-3.47166e-17	0	-0.193916	-5.30831e-17	-3.66703e-17	-3.69141e-17	-3.614e-17	-5.81633e-17	-3.47166e-17	0	-0.193916	-5.30831e-17	-3.66703e-17	-3.69141e-17	-3.614e-17	-5.81633e-17	-3.47166e-17	0	-0.193916	-5.30831e-17	-3.66703e-17	-3.69141e-17	-3.614e-17	-5.81633e-17	-3.47166e-17	0	-0.193916	-5.30831e-17	-3.66703e-17	-3.69141e-17	-3.614e-17	-5.81633e-17	-3.47166e-17	0	0.775665	-5.30831e-17	-3.66703e-17	-3.69141e-17
ENST00000244303.10	HIF3A	0.717569	1.83304	1.83304	0	0.600642	1.83304	1.83304	1.83304	2.87903	1.83304	1.83304	3.83879	3.23316	1.83304	1.83304	1.83304	2.89833	1.83304	1.83304	3.31783	0.600642	1.83304	1.83304	1.83304	0.717569	1.83304	1.83304	4.28675e-06	0.600642	1.83304	1.83304	1.83304	1.95272	1.83304	1.83304	2.00859	4.13014	1.83304	1.83304	1.83304
ENST00000244314.6	IRGC	1.73021	1.17615	0.754466	0	2.10523	1.73963	0.838276	0.573464	1.45618	0.205677	0.754466	1.57757	0.416775	1.27374	0.803927	1.47847	0.195314	1.97915	0.754466	0	0.416775	0.252985	0.0887525	0.573464	0.195314	0.205677	0.754466	1.19488	0.416775	0.252985	0.0887525	0.573464	0.195314	0.205677	0.754466	0.999878	0.416775	0.252985	1.95262	0.573464
ENST00000244321.10	PINLYP	0.773866	-0.617202	-0.218194	0	-0.618436	1.11979	-0.449014	-0.561217	-0.761027	0.522406	0.872776	0	1.06789	-1.35349	0.545513	1.11833	1.50921	-0.617202	-0.218194	0	0.787413	0.388556	0.80153	0.56532	-0.761027	-0.617202	-0.218194	0	-0.618436	0.243872	-0.449014	-0.561217	-0.761027	1.3292	-0.218194	0	-0.618436	-0.39872	-0.449014	-0.561217
ENST00000244333.4	LYPD3	3.19786	2.53467	3.23307	2.46972	0.784096	3.67489	3.56342	4.01145	2.78108	3.6419	3.39036	2.75203	4.14916	3.52773	2.09514	3.52733	3.49125	3.82905	2.95559	3.7802	4.51749	3.29711	2.94817	3.54579	3.27588	3.24869	3.75914	4.47129	4.05998	3.03843	4.22123	3.42233	4.45532	3.94708	3.86324	3.72817	3.69067	3.66324	4.37344	2.69451
ENST00000244336.10	CEACAM8	3.43511	3.53787	2.68145	3.51595	3.52573	3.29242	3.31387	3.5217	3.21399	3.69744	3.10005	2.35906	1.90307	2.17653	2.78583	1.25747	1.63004	0.156931	1.98685	2.08895	2.70866	1.63438	1.91432	3.01793	1.63578	2.06232	3.17259	2.65871	1.88995	2.63482	1.42682	2.31251	2.74301	3.20337	1.71699	2.03526	2.63052	2.91978	3.21709	2.54833
ENST00000244360.8	RNF39	-0.140076	-0.327984	-0.0597149	0	-3.783e-16	-4.51613	-4.72232e-16	0.957926	-0.380211	0.23715	0.660273	0	-3.783e-16	1.02041	-4.72232e-16	-1.02171	0.344876	0.278003	-0.411716	0	-3.783e-16	1.15589	-4.72232e-16	-0.212805	0.628268	-0.243001	-0.0117874	0	-3.783e-16	0.690467	-4.72232e-16	0.327297	-0.452856	0.0558313	-0.177055	0	-3.783e-16	1.64937	-4.72232e-16	-0.0507109
ENST00000244364.10	DST	9.65454	9.37469	8.5667	8.85658	9.31669	6.88413	8.26781	8.29756	6.3655	8.44524	7.82101	7.88983	7.82172	8.69881	8.14528	7.52894	7.97273	8.48444	8.64044	8.20041	9.29836	8.52332	8.52708	9.25736	8.75197	7.85294	8.26824	8.17912	7.16918	8.66308	8.56526	8.45617	9.10055	7.688	8.5489	8.71936	8.23935	9.07596	8.33987	8.30527
ENST00000244426.10	FBXO9	2.57288	3.85668	2.51726	2.28503	4.43294	2.95896	3.6284	-0.151774	-0.00292914	2.60005	-0.87945	0	0.280367	-0.664008	2.64506	2.6631	2.78722	-0.404564	2.67613	3.7428	3.83865	1.63742	0.205774	-0.151774	3.75844	3.46509	2.61492	0	0.280367	2.78012	2.42768	3.19861	-0.00292914	-0.404564	2.18383	3.08486	0.280367	2.4002	0.205774	3.55452
ENST00000244458.7	PACSIN1	1.49857e-08	1.28744e-07	1.49857e-08	7.49284e-08	1.60567e-07	-3.21e-08	2.19576e-07	-2.26796e-08	1.49857e-08	-1.34539e-08	1.49857e-08	0	-3.14127e-08	-4.94256e-08	-3.6162e-08	3.21507e-08	1.49857e-08	-1.34539e-08	1.49857e-08	0	5.05987e-08	-4.94256e-08	-3.6162e-08	-2.26796e-08	1.49857e-08	-1.34539e-08	1.49857e-08	0	-6.9043e-08	6.99629e-08	-3.6162e-08	-5.24472e-09	1.49857e-08	-1.34539e-08	1.49857e-08	0	-3.57811e-08	1.35917e-07	-3.6162e-08	9.33815e-08
ENST00000244496.6	RRP36	10.1643	10.0363	10.3911	10.0819	10.3363	10.2988	9.9155	10.5167	10.7824	10.5263	10.6445	10.298	10.9076	10.5175	10.7602	10.456	10.2928	10.5484	10.3397	10.6262	9.77416	10.5061	10.5038	10.5219	10.6911	10.6635	10.6289	10.7871	10.7759	10.5836	10.6104	10.3087	10.4529	10.609	10.3794	10.5902	10.5895	10.4775	10.5935	10.5801
ENST00000244513.10	BTN1A1	0.565092	0.569251	0.116976	0	-0.185938	0.864203	0.455295	1.32641	0.00494719	0.00390752	0.116976	0	-0.185938	-0.0698306	0.0323964	0.206369	0.00494719	0.00390752	0.116976	0	0.681854	-0.0698306	0.0323964	-0.315967	0.00494719	0.00390752	0.116976	0	0.46084	-0.0698306	0.0323964	-0.315967	0.00494719	0.00390752	0.116976	0.584881	-0.185938	-0.0698306	0.0323964	-0.315967
ENST00000244519.7	BTN3A3	8.01901	7.94021	8.37576	8.41135	8.12572	9.18961	8.31252	8.74635	8.49864	8.68786	8.49239	8.75433	8.99372	8.52196	8.87659	8.8294	9.2561	9.16987	8.73886	8.87804	8.98549	8.80444	9.00193	8.32217	8.81513	9.11862	9.31041	9.10182	8.85215	8.68214	8.71378	9.0883	9.42245	9.09478	9.09391	8.86579	9.05425	8.81318	9.1065	9.02511
ENST00000244520.10	SNRPC	10.4807	10.3436	11.1279	10.6013	10.9584	10.9964	10.4518	11.1462	11.1674	11.068	11.1447	10.9037	11.4652	11.0337	11.3612	11.0221	11.1299	11.3436	11.1325	11.2571	10.2859	11.1001	11.1775	11.0228	11.2774	11.319	11.194	11.4257	11.3839	11.1922	11.166	10.9562	11.3921	11.3731	10.8483	11.2596	11.354	11.1249	11.2909	11.3
ENST00000244533.7	ABCC10	7.88787	7.73938	6.95863	7.58253	7.56894	7.63873	8.04037	7.60107	7.92291	7.18873	6.7799	7.52073	7.08501	7.34435	6.69218	7.1532	6.63048	6.57199	7.51372	7.18525	7.46936	6.4551	6.90676	6.98371	6.95886	7.27256	7.62902	6.98915	7.19295	7.60993	7.25897	7.79583	6.83631	7.46376	7.35514	6.95876	6.92015	7.18831	7.33813	6.70259
ENST00000244534.7	H1-3	7.26504	7.05835	7.87255	7.36916	7.59842	7.68473	7.93062	7.48313	7.44706	7.3741	7.57954	7.92558	7.5081	7.60796	7.26902	7.66474	8.45271	8.24805	7.93127	7.48865	8.55172	7.92958	7.94596	7.68612	7.42692	7.93995	7.62266	7.95693	7.59661	7.67225	7.82285	7.91562	8.40574	8.37703	7.99145	8.25714	7.74262	8.10295	8.02902	8.24785
ENST00000244537.6	H4C6	7.52071	7.53006	8.33918	7.88903	8.10789	8.56429	8.34773	8.48331	8.39291	8.45119	8.37627	8.46466	8.60214	8.34172	8.35088	8.44478	8.94169	9.0645	8.86469	8.54078	8.87061	8.61373	8.58288	8.62662	8.60079	8.57046	8.42116	8.74392	8.55876	8.50289	8.58034	8.06321	9.17923	9.01912	8.63404	8.99694	8.49593	8.6127	8.7735	9.0174
ENST00000244546.4	PEX6	3.54236	2.82646	1.9122	3.40352	0.742535	2.85089	4.73831	4.05051	4.41326	5.06125	4.53245	4.12798	4.09734	5.01308	4.34574	2.57428	0.430026	3.82566	4.1332	3.03482	4.82231	2.85089	3.24441	2.82399	3.0468	0.362864	1.9122	3.56652	3.85784	2.85089	0.951007	3.04832	4.98419	4.34039	3.92659	2.28379	2.8966	2.85089	3.13715	3.91952
ENST00000244565.8	UNC5CL	0.18017	-0.225516	1.28161	0	0.0214276	0.399963	1.93536	0.399963	0.18017	1.19011	0.179552	0	0.0214276	0.399963	-0.592872	0.399963	1.27914	1.48625	0.179552	0	1.91411	0.399963	1.84307	0.399963	0.18017	-0.225516	0.179552	0	0.0214276	0.399963	-0.592872	0.399963	0.18017	-0.225516	0.179552	1.99982	0.0214276	0.399963	-0.592872	0.399963
ENST00000244571.5	AARS2	9.03787	9.19385	9.15721	9.23968	9.13254	9.4493	9.05469	9.35703	9.3689	9.29527	9.50896	9.23148	9.40766	9.37641	9.41406	9.34288	9.46277	9.3984	9.35936	9.38707	9.34247	9.24913	9.51557	9.45772	9.46493	9.3691	9.47965	9.4609	9.41715	9.27395	9.2856	9.24509	9.43105	9.5089	9.26035	9.44639	9.46571	9.41674	9.49561	9.36281
ENST00000244573.5	H1-1	5.88709	5.67652	5.87616	5.59124	5.87441	5.7956	5.57044	6.17026	5.74711	5.56543	6.13804	5.91982	6.27291	6.53525	6.16111	6.17693	6.44465	6.53231	6.93148	6.25791	5.8639	6.91261	6.36928	6.49804	6.35668	6.49031	5.79153	6.25477	6.47285	5.5418	6.13453	5.61259	6.1879	6.35884	5.88622	6.59967	6.13935	5.83815	6.38806	6.1656
ENST00000244576.9	ZNF391	5.38857	5.4705	5.76664	5.55136	5.33229	5.76894	5.41991	6.17551	5.79905	5.98216	5.64457	5.43416	6.16922	5.88072	5.57964	5.44246	6.35364	5.94112	5.98173	6.17247	5.9839	6.19596	6.22988	6.04489	5.5634	6.04858	5.83434	6.25329	5.738	5.53012	5.76099	5.40803	6.08774	5.75003	5.96512	5.78112	5.96899	5.81667	6.20199	6.12151
ENST00000244623.1	OR2B6	-0.0409751	1.25226	0.198892	0	0.198892	0.198892	-0.127099	0.0178898	-0.0409751	0.621772	0.198892	0.994459	0.198892	0.198892	0.588076	0.9229	-0.0409751	-0.293192	0.198892	0	0.198892	0.198892	0.78768	0.0178898	1.15836	-0.293192	0.198892	0	0.198892	0.198892	-0.127099	0.0178898	-0.0409751	-0.293192	0.198892	0	0.198892	0.198892	-0.127099	0.0178898
ENST00000244669.3	APOBEC2	1.61408	3.28556	2.6263	3.04666	0.145442	3.47162	2.68923	3.12775	3.37078	1.08352	3.20934	2.79784	2.58818	3.02936	2.14847	2.15182	2.79748	2.71392	2.40021	2.44435	3.8867	0.99834	2.04624	1.91471	1.8508	1.96694	0.475796	1.01321	3.1067	2.08721	2.20022	2.80424	2.47607	3.05927	3.39757	2.80715	2.38219	2.52268	3.02504	2.11069
ENST00000244670.12	KLHDC3	7.32711	7.73703	7.78102	8.1391	7.65229	7.95129	7.15168	8.3878	7.94942	8.28322	8.12274	8.13139	8.03276	8.2275	8.52221	8.28046	8.19068	8.41579	8.29261	7.8492	7.90985	8.018	7.99917	8.46533	7.8287	6.78427	7.38234	7.26856	7.5794	7.20909	8.03486	6.61303	8.22402	8.29962	7.94123	8.13168	8.34563	8.11406	7.81201	7.77332
ENST00000244709.9	TREM1	10.5016	10.0973	9.82195	9.31391	9.03753	9.85168	10.3482	10.8437	10.0133	10.2043	9.75806	10.1517	10.0052	9.11506	9.35949	10.7407	9.92159	9.22136	9.05183	8.79673	9.30703	8.99078	9.53885	7.37977	8.1162	8.64714	9.42858	9.56058	10.0484	9.44524	9.08422	10.8882	8.33251	8.7151	8.82477	9.06229	8.48704	9.48245	8.5544	7.03281
ENST00000244711.4	MEA1	8.11103	7.50769	8.30662	7.92195	8.10589	7.83026	8.15743	8.64063	8.30828	8.37829	8.42645	8.0813	8.62946	8.25671	8.55763	8.26003	8.44702	8.55477	8.51612	8.30161	8.32766	8.42856	8.27935	8.34489	8.61533	8.68726	8.26675	8.82874	8.76365	8.7465	8.65235	8.14314	8.43666	8.7903	8.40237	8.78472	8.09166	8.65629	8.27156	8.52963
ENST00000244728.10	COL21A1	3.51885e-16	-1.37822e-16	-7.90288e-17	0	1.29519e-16	1.61022	-4.11659e-17	-1.66506	3.51885e-16	-1.37822e-16	-7.90288e-17	0	1.29519e-16	-0.402555	-4.11659e-17	-1.92138	3.51885e-16	-1.37822e-16	-7.90288e-17	0	1.29519e-16	-0.402555	-4.11659e-17	2.37558	3.51885e-16	-1.37822e-16	-7.90288e-17	0	1.29519e-16	-0.402555	-4.11659e-17	-2.01795	3.51885e-16	-1.37822e-16	-7.90288e-17	0	1.29519e-16	-0.402555	-4.11659e-17	3.22881
ENST00000244741.10	CDKN1A	15.0338	14.7404	15.4271	15.0712	15.1823	15.1814	14.9144	15.4597	15.1667	15.2857	15.6342	15.3293	15.6729	15.4895	15.4257	15.3942	15.9877	15.8216	15.3647	15.5253	14.9327	15.3825	15.755	15.3707	14.9452	15.3511	15.4533	15.5689	15.4767	15.5655	15.2113	15.213	15.8724	15.8069	15.1264	15.5111	15.7411	15.3868	15.6994	15.5681
ENST00000244745.4	SOX4	11.7637	11.8538	11.9891	12.2991	11.2966	12.0745	11.9865	12.4427	12.1038	12.386	12.1061	12.3312	12.1976	12.3364	12.2393	12.317	13.239	13.03	13.4481	12.0681	12.7553	12.8372	12.2609	12.9848	11.5582	11.5486	10.9755	12.1154	12.2794	11.706	12.1487	11.1495	12.4008	12.2471	12.5469	12.2518	12.5366	12.1114	12.4303	12.1715
ENST00000244751.7	CPNE5	1.14308	0.935152	2.26503	2.92049	2.60356	1.82114	4.28762	2.26503	1.14308	4.17001	2.26503	0	3.34653	4.04062	1.75939	2.26503	3.57548	0.935152	2.26503	1.87408	1.56059	1.82114	1.75939	2.26503	4.32047	4.34971	2.26503	4.25606	3.71633	1.82114	1.75939	2.26503	1.14308	0.935152	2.26503	2.27453	0.0981553	1.82114	1.75939	2.26503
ENST00000244763.9	SSR1	11.2701	11.3361	11.5525	11.1394	11.3317	11.2817	11.793	11.8208	11.7505	11.5646	11.6682	11.547	11.9449	11.7579	11.5202	11.7269	11.7848	12.0009	11.747	11.8725	11.4448	11.9551	11.7619	11.5316	11.6657	11.7042	11.6357	11.8746	11.8355	11.6929	11.5594	11.8335	11.8677	11.7332	11.7357	11.9056	11.7821	11.6514	11.7044	11.4262
ENST00000244766.7	NRN1	0.394535	1.62791	0.904478	0	0.904478	0.904478	0.904478	0.904478	0.394535	1.09155	0.904478	0	0.904478	0.904478	0.904478	0.904478	0.394535	-0.589032	0.904478	2.18721	0.904478	0.904478	0.904478	0.904478	2.94425	0.594952	0.904478	2.33518	0.904478	0.904478	0.904478	0.904478	0.394535	1.79701	0.904478	0	0.904478	0.904478	0.904478	0.904478
ENST00000244769.8	ATXN1	7.96909	9.1096	8.62795	8.63766	7.99676	10.0727	9.05989	3.75679	9.28522	8.24809	8.7344	9.23219	9.24069	10.3419	8.05942	11.9874	9.68303	9.32358	9.16196	9.64562	9.24583	10.5884	8.44013	11.6183	8.53559	8.43961	8.13217	8.58516	9.00486	10.86	8.62441	4.64121	8.36985	8.7219	9.1863	7.74217	8.35464	1.97977	9.65894	11.8391
ENST00000244776.11	DEK	4.49795	4.55375	4.17495	4.31382	5.06846	4.4953	4.10409	4.77535	1.33883	4.68276	4.88888	4.26911	3.82491	1.7942	4.78309	4.1811	6.27671	4.02542	3.71147	3.82946	4.67019	6.12599	4.30455	4.08452	5.66758	3.40629	4.85702	5.10501	4.49774	5.11121	4.42175	4.54685	4.78151	5.89435	4.93025	5.04517	4.50126	5.03588	4.9491	4.97476
ENST00000244777.6	BLOC1S5	4.89121	4.68097	4.57727	3.98268	5.32159	5.25855	5.72885	5.36593	4.32489	5.19569	4.96634	5.40158	4.98533	5.08507	5.02682	5.34517	5.49471	5.69622	5.27223	5.80811	4.37511	5.50781	5.2299	4.75472	5.73915	5.81616	6.00445	5.6241	6.14779	5.90805	5.28402	5.03099	5.96056	5.02147	5.59023	5.59406	5.5807	4.65103	5.14092	5.91372
ENST00000244799.4	OPN5	0.0522486	0.016174	0.0210298	0.0340028	0.00668115	0.0445795	0.101241	-0.187684	0.0132251	0.016174	0.0210298	0.0485253	0.00668115	0.0151424	0.000976963	-0.187684	0.0132251	0.016174	0.0210298	0.0226211	0.0784246	0.0151424	0.000976963	-0.187684	0.0132251	0.016174	0.0210298	0	0.00668115	0.0151424	0.000976963	0.855885	0.0132251	0.0404533	0.0210298	0	0.00668115	0.0151424	0.000976963	-0.187684
ENST00000244815.9	LRRFIP1	9.64223	9.37261	9.37594	8.80348	9.18961	8.5034	9.7504	9.17702	9.57074	9.21523	8.94933	9.21789	9.1352	9.36704	8.78572	8.89621	8.25108	8.63451	8.70559	8.99781	8.57263	8.82434	8.70288	9.25958	9.12934	9.18564	9.39031	9.0919	9.34963	9.39701	9.05041	9.32012	8.59016	8.77557	8.76238	9.07247	8.93649	9.09177	8.89413	8.53063
ENST00000244869.3	EREG	9.04918	8.99755	9.00482	7.82785	8.05197	7.84559	10.2743	8.76321	8.61827	8.80389	8.55547	8.49624	8.81843	8.03825	8.69073	8.32147	6.96882	7.51456	5.7934	8.23426	9.21809	7.31088	7.02769	7.51279	9.75907	8.89906	11.0414	8.71388	8.47494	10.3414	9.05044	10.0954	8.42882	8.60909	8.42903	9.55192	8.26073	9.28802	7.781	8.13124
ENST00000244926.4	SCGB1D2	0.77009	-6.14639e-18	1.62738e-17	0	-2.58611e-17	-2.43045e-20	-5.76627e-18	-2.88502e-17	-0.192522	-6.14639e-18	1.62738e-17	0	-2.58611e-17	-2.43045e-20	-5.76627e-18	-2.88502e-17	-0.192522	-6.14639e-18	1.62738e-17	0	-2.58611e-17	-2.43045e-20	-5.76627e-18	-2.88502e-17	-0.192522	-6.14639e-18	1.62738e-17	0	-2.58611e-17	-2.43045e-20	-5.76627e-18	-2.88502e-17	-0.192522	-6.14639e-18	1.62738e-17	0	-2.58611e-17	-2.43045e-20	-5.76627e-18	-2.88502e-17
ENST00000245046.7	EMC3	8.43025	8.64855	8.63188	8.36398	8.70443	8.61576	8.88203	8.76755	8.60865	8.93573	8.85094	8.73541	9.03978	8.76635	8.94971	9.00649	9.05168	8.84415	9.18008	9.07271	8.80047	9.1375	8.97322	8.81352	9.06421	9.07412	8.88393	9.0694	8.94931	8.89576	8.59858	9.14378	9.28653	8.93876	8.89447	9.1998	8.94732	9.02595	9.03777	8.70997
ENST00000245105.8	SH3TC1	3.49318	2.90848	3.77927	3.61303	1.85336	3.24232	2.28102	3.76571	3.00788	3.47588	3.70417	4.16804	3.39359	2.51683	4.01015	2.23223	3.4934	4.27301	0.42108	0.367962	3.35973	3.80221	2.99645	3.85492	2.48368	1.87461	4.44131	2.73212	3.0125	2.58986	3.06566	2.82675	3.29385	3.24	3.42615	4.89084	4.1528	3.62077	3.41871	3.09238
ENST00000245121.10	KATNAL2	-6.12626e-17	-0.555991	-0.540062	0	8.49801e-17	-2.00822e-16	-2.39868e-16	-0.706503	-6.12626e-17	-0.555991	2.16025	0	8.49801e-17	-2.00822e-16	-2.39868e-16	-0.706503	-6.12626e-17	2.22396	-0.540062	0	8.49801e-17	-2.00822e-16	-2.39868e-16	-0.706503	-6.12626e-17	-0.555991	-0.540062	0	8.49801e-17	-2.00822e-16	-2.39868e-16	2.82601	-6.12626e-17	-0.555991	-0.540062	0	8.49801e-17	-2.00822e-16	-2.39868e-16	-0.706503
ENST00000245157.11	BBS2	9.13337	8.6273	9.89997	9.02058	9.06501	9.25792	9.03554	9.62763	9.50119	9.79806	9.5559	9.69782	10.2418	9.70704	9.95445	9.76689	10.0053	10.2975	9.63623	9.97775	9.48455	9.97369	9.95376	9.70996	10.1157	10.2692	10.1099	10.2123	10.1828	10.177	10.1116	9.90796	10.33	10.0934	9.88356	10.1771	10.1114	9.96988	10.0302	10.0731
ENST00000245185.6	MT2A	15.0898	14.8852	15.0936	14.887	14.8636	14.8627	14.9148	15.5131	15.3785	15.1334	15.0949	14.9469	15.1565	14.7362	15.1488	15.4724	14.7851	14.8542	14.5883	14.8531	14.4739	14.6806	14.6405	14.1251	14.5197	15.0462	14.9254	14.8864	15.1427	14.9702	15.1186	15.2989	14.4779	14.3319	14.5487	14.6776	14.6142	15.0013	14.4281	13.8414
ENST00000245206.10	GOT2	10.6235	10.6354	11.034	10.6331	10.7964	10.8107	10.5126	11.237	11.1104	11.0483	11.1887	10.9396	11.3353	11.0322	11.3171	11.0716	11.0928	11.1602	10.99	11.1396	10.6649	11.0099	11.0917	10.8628	11.1965	11.1563	11.0516	11.2531	11.2061	11.1835	11.1299	10.9341	11.1873	11.2104	10.9462	11.2451	11.2079	11.1742	11.1592	11.105
ENST00000245222.9	SPHK2	5.9636	5.28675	7.03422	6.66978	6.46043	6.65726	5.89983	6.21221	5.83481	6.54295	5.93575	5.80576	7.354	6.23508	6.7141	6.1563	6.52555	6.69854	6.69547	6.57363	6.00951	6.15249	6.19112	6.60515	6.61822	6.25454	6.30143	6.17615	5.41562	6.44816	6.18315	6.15095	6.84761	7.007	5.8229	6.56446	6.55023	6.2968	6.80158	6.66518
ENST00000245255.7	PIWIL1	0.00112941	-1.00158e-20	1.1029e-19	0	0.00172349	1.97969e-20	-0.000262853	-0.00025065	-0.000282353	-1.00158e-20	1.1029e-19	0	-0.000430873	1.97969e-20	-6.34251e-05	-0.00025065	-0.000282353	-1.00158e-20	1.1029e-19	0	-0.000430873	1.97969e-20	0.000851983	-0.00025065	-0.000282353	-1.00158e-20	1.1029e-19	0	-0.000430873	1.97969e-20	-0.000262853	-0.00025065	-0.000282353	-1.00158e-20	1.1029e-19	0	-0.000430873	1.97969e-20	-0.000262853	0.0010026
ENST00000245304.5	RAP2A	10.7429	10.5371	10.9725	10.5216	10.7466	10.6386	11.026	11.1187	11.2158	11.0314	11.0308	10.9652	11.2619	11.1262	11.1263	11.0582	11.0726	11.356	11.1342	11.1082	10.7367	11.2892	10.9567	11.0604	11.1171	11.2462	10.9969	11.3491	11.3764	11.1667	11.1384	10.8573	11.1316	11.1092	11.1456	11.3359	11.1584	11.0592	11.0326	11.1854
ENST00000245312.5	SLC10A2	3.06198	3.23533	2.28304	2.68868	0.962721	1.26725	1.76175	0.731135	2.46314	2.15036	1.65451	0.994459	1.57075	2.288	1.23662	1.63614	0.539878	-0.0329986	2.48796	1.47359	2.95889	2.25433	1.43623	1.85767	1.73921	1.37419	0.563542	1.60255	2.01995	1.26725	1.52416	3.388	0.539878	1.6172	1.35504	1.5848	0.831772	1.26725	2.38532	0.731135
ENST00000245382.6	HROB	0.431789	2.25434	1.79237	2.78544	2.45706	0.39208	-0.035409	0.00656412	0.431789	2.51576	2.66347	0	1.56957	3.04471	2.51722	1.91918	2.88587	-0.0523569	1.83579	1.82758	-0.334531	0.39208	-0.035409	0.00656412	0.431789	-0.0523569	-0.839299	0	-0.334531	0.39208	2.20203	2.67415	0.431789	-0.0523569	-0.839299	0	1.25546	0.39208	-0.035409	0.00656412
ENST00000245407.8	SLC22A5	5.98892	4.60652	6.6075	5.86698	6.34309	5.15082	5.26782	6.03774	6.49507	6.97688	6.7762	6.33027	6.77879	6.91118	7.02795	6.96521	7.23892	7.30394	6.38885	6.98314	6.54544	7.13138	6.5931	6.39916	7.00903	6.84127	6.73222	6.94678	6.64129	6.82572	7.27997	7.00149	6.44613	7.44947	6.67329	7.0509	6.86946	7.15896	7.00923	6.77449
ENST00000245414.9	IRF1	8.27542	8.50606	7.88197	8.76085	8.2957	8.37357	8.14064	8.51209	7.71281	8.10267	7.91761	8.53228	8.08393	8.29488	8.54042	8.39969	8.36314	7.7289	7.79138	8.03916	8.25365	7.84512	8.25958	7.68426	8.08689	8.24955	8.62621	7.82185	8.19988	8.0064	8.14468	8.64064	8.52847	8.37956	8.74957	7.81259	8.13358	8.44677	7.88141	7.73006
ENST00000245448.11	DMAC2L	-0.371932	0.719377	2.41898	0	0.288031	-1.15918	-0.992724	0.253579	2.12738	0.719377	2.10408	0	0.288031	1.99254	2.64615	0.253579	-0.371932	0.719377	-1.20583	0	0.288031	0.455876	1.1424	0.253579	-0.371929	0.719377	-1.20583	0.0145298	0.288031	1.98575	-0.992724	2.58257	2.5853	0.719377	1.48548	3.58235	2.44476	0.321896	1.79378	0.253579
ENST00000245451.9	BMP4	2.70906	0.67909	2.53405	3.91566	1.5541	-1.28331	0.542968	0.464094	2.70906	2.0443	3.70799	0	4.10884	3.82945	2.67771	0.420389	2.70906	3.20914	3.18304	4.23492	1.55687	3.42492	3.05845	4.27056	2.70906	3.86293	1.99095	2.59405	3.11851	3.32832	2.91549	3.07705	2.70906	3.74982	2.12925	2.80065	3.20694	4.2459	4.35067	5.31318
ENST00000245457.6	PTGER2	1.99187	1.4122	1.8184	2.68868	0.237775	1.52333	2.72871	2.26307	1.94297	1.94513	1.68731	0.994459	2.52209	1.99374	1.35726	2.05932	2.44637	2.02936	2.28637	1.47359	2.60979	1.88629	1.8896	1.75677	1.17647	1.70675	1.52721	1.38123	1.74631	2.04109	1.6852	1.62098	1.56504	2.02929	1.80344	2.58476	2.00676	1.67827	1.46196	1.42259
ENST00000245458.11	RPS29	13.3185	13.2371	13.8361	13.5196	13.5246	13.8155	13.4126	13.9925	13.8781	13.99	14.0746	13.9312	14.3095	13.875	14.2043	13.8266	14.1639	14.3863	13.9414	14.0005	13.5654	13.9931	14.0857	13.8251	14.211	13.7892	14.0711	14.3431	14.4154	14.1031	14.1913	13.8484	14.2866	14.4554	13.9348	14.0636	14.0431	14.0714	13.9641	14.3653
ENST00000245479.3	SOX9	9.90818	9.32358	9.62035	9.64373	9.88467	9.22455	9.46132	9.77128	9.89803	9.51555	9.91021	9.26504	9.67038	10.2077	9.32764	9.60475	9.82689	10.1355	10.0238	10.3285	10.1097	10.1862	10.1137	9.87657	9.11029	9.18184	9.08547	9.19618	8.97195	9.32035	9.24187	9.16397	9.26159	9.84846	9.36513	9.57151	9.3683	9.06616	9.86048	9.5884
ENST00000245503.10	MYH2	1.0733	0.77943	0.680916	0	0.891338	0.64384	1.3805	0.357343	0.063013	-0.190334	0.355208	1.63545	0.0376519	0.64384	-0.142686	0.311412	0.895619	1.58218	0.962902	0	1.68342	0.64384	0.536954	-1.0637	0.441932	-0.190334	-0.213548	0	-0.0430453	0.64384	0.430372	2.29692	0.745336	1.23826	1.43372	1.58375	0.649831	0.64384	1.01406	1.31723
ENST00000245539.11	MRPS7	9.42669	9.19432	9.9549	9.46865	9.60656	9.81691	9.27239	9.9229	10.0015	9.92208	9.93297	9.72701	10.195	9.89239	10.1187	9.86036	9.9681	10.2285	9.90687	10.0962	9.21674	9.8492	9.98806	9.89063	10.1335	10.1352	10.0425	10.2059	10.3038	9.97012	10.0398	9.70879	10.0285	10.0782	9.72104	10.0606	10.2362	10.0297	10.1394	10.1756
ENST00000245543.6	ARMC7	6.82254	6.909	7.15757	7.19739	6.84284	7.07306	6.80362	7.47614	7.78142	7.31387	7.58464	7.28633	7.70494	7.56105	7.32179	7.40171	7.64625	7.56774	7.42276	7.65922	7.46207	7.50183	7.81177	7.55946	7.41053	7.46191	7.48087	7.30109	7.4572	7.27342	7.51613	7.24125	7.31121	7.71943	7.32611	7.52792	7.50491	7.56258	7.51864	7.29338
ENST00000245544.9	NUP85	8.92145	8.57196	9.17065	8.9921	9.13598	9.16988	8.79415	9.45953	9.48532	9.42391	9.54113	9.24554	9.77372	9.48958	9.74722	9.34917	9.50701	9.74181	9.30619	9.52988	8.89789	9.48239	9.54483	9.40643	9.60199	9.65285	9.64571	9.75145	9.72452	9.41022	9.53451	9.04815	9.59197	9.71722	9.44407	9.58878	9.57564	9.55569	9.48704	9.84447
ENST00000245551.9	MIF4GD	4.81406	0.756009	0.167191	0	2.95626	0.0256574	3.04586	2.28577	0.471994	0.756009	2.69976	3.96879	0.058859	0.0256574	3.01631	-0.182492	0.471994	0.756009	3.50069	2.73325	0.058859	2.45017	0.213287	-0.182492	0.471994	3.678	0.167191	0	0.058859	0.0256574	0.213287	-0.182492	0.471994	0.756009	0.167193	0	3.5692	4.17489	0.213287	4.96374
ENST00000245552.7	NT5C	6.98651	7.78556	7.98856	7.32424	8.37547	7.80794	7.07015	8.2837	8.74189	7.72558	8.69012	8.17124	8.55611	8.45156	8.67455	8.00686	8.33588	8.52866	7.86835	8.14336	7.4706	8.04452	7.91291	8.14449	7.94148	7.7076	7.41884	7.63653	7.90417	7.52668	8.02473	7.73832	8.11269	8.37105	8.15257	8.84308	7.81209	8.28775	8.4361	7.94507
ENST00000245564.8	MSTO1	8.9896	8.82745	9.28492	8.76909	8.87131	9.12395	8.66021	9.52111	9.51769	9.25403	9.42439	9.22094	9.70399	9.35454	9.42101	9.32864	9.35619	9.49203	9.1964	9.58615	8.45775	9.43201	9.54891	9.3102	9.27615	9.42516	9.51698	9.40387	9.68684	9.24159	9.36623	9.18769	9.26537	9.40631	8.9823	9.42495	9.68511	9.2529	9.40864	9.05736
ENST00000245615.6	MBOAT7	10.7314	10.5714	11.0827	10.4213	10.8713	11.0572	10.6005	11.191	11.2999	10.7789	11.08	10.7597	11.33	10.8923	11.0562	11.2215	10.9926	11.0785	10.609	11.0245	10.6283	10.8156	10.9359	11.0886	10.6599	10.7339	11.179	11.0663	10.9929	10.8118	11.1189	10.5972	10.9651	11.4862	10.6982	11.377	10.8263	11.072	10.9374	10.5506
ENST00000245618.5	EPS8L1	1.89227	2.77782	3.15262	2.81131	2.55366	1.87945	1.34718	1.33636	1.89227	2.88011	3.5959	0	2.57047	2.57215	3.05567	4.40562	1.89227	3.24571	0.817643	3.44533	1.54496	1.9258	2.94487	3.4298	4.27543	-0.6534	3.4607	3.08262	2.74617	3.11414	3.21738	1.33636	1.89227	3.59426	0.817643	2.50524	2.42924	2.35296	1.27941	1.33636
ENST00000245663.9	ZBTB46	-0.111062	-0.078111	1.23894	5.87046	-0.102342	1.16749	-0.22401	-0.354786	-0.144337	-0.0874439	1.20824	0.0416682	-0.122254	1.26117	-0.205392	-0.316297	-0.214762	6.34154	1.16133	0.0152594	-0.113932	1.17545	-0.180624	7.28159	-0.214764	-0.109195	1.14283	0.0214207	-0.106871	1.16749	-0.22401	-0.349245	6.65389	-0.0978206	1.21762	0.0201587	6.41437	1.19736	6.803	-0.292294
ENST00000245680.7	SLC35F5	12.4036	12.3331	12.802	12.3297	12.6026	12.4587	12.8755	12.8533	12.7949	12.7624	12.8326	12.7056	13.165	12.8767	12.7989	12.7699	13.0054	13.14	12.7667	12.9099	12.4819	12.9657	12.8142	12.8313	12.6542	12.8874	12.7576	13.1655	13.0012	12.9388	12.7349	12.717	13.2573	12.9924	12.9564	13.0046	12.8646	12.8754	12.8918	12.9439
ENST00000245787.9	INSIG2	10.1526	10.0631	10.4943	9.8981	10.2662	10.318	11.245	10.7254	10.8924	10.568	10.676	10.4045	10.7469	10.5283	10.343	10.5265	10.6931	10.8647	10.7231	10.4603	10.1944	10.7431	10.3306	10.2986	10.3774	10.7726	10.3434	10.8711	10.6535	10.5516	10.4561	10.7142	10.5602	10.4073	10.4389	11.0417	10.8147	10.5347	10.3009	10.411
ENST00000245796.11	PSD4	5.96182	5.81465	5.74461	6.63371	5.34666	5.59596	6.08239	4.36861	5.27645	6.10228	5.19218	0.626114	5.53987	5.74289	5.70325	9.82591	5.41647	5.10327	5.37192	6.41312	5.58024	5.37068	5.18125	4.36856	5.46919	5.62951	5.58566	6.85358	5.56127	5.86932	5.40582	4.36886	5.17665	4.65088	5.40623	6.77407	5.27255	4.72174	4.92789	4.36864
ENST00000245811.6		4.19389	3.86844	3.50998	3.04666	2.82001	1.63421	3.01843	1.73525	0.357592	1.86034	1.84969	1.99168	-0.314356	2.73119	1.52031	3.19211	1.45656	2.22235	2.99988	1.47359	3.4269	2.68075	1.79933	1.73525	2.98645	1.47537	0.758723	2.34301	2.84258	3.43035	2.33322	2.77882	2.18219	1.75018	2.0584	2.32173	2.40154	0.700173	2.5054	1.73525
ENST00000245812.8	ALKBH7	7.66112	7.83546	7.75187	8.04343	8.3185	8.32088	7.60275	8.39133	8.2576	8.27636	8.18667	8.38473	8.42151	8.44184	8.3797	8.26106	7.95997	8.28576	7.94248	8.05841	7.82857	7.62628	8.27234	7.93177	7.27604	5.80167	7.02699	6.35265	7.0187	6.70234	7.27414	7.12698	7.88206	8.83753	8.12878	8.19757	7.4495	7.94544	7.50786	7.32565
ENST00000245816.11	CLPP	5.06089	5.72011	6.31217	6.12822	6.05326	3.42436	6.27248	4.74465	5.14785	6.1137	5.06368	1.0763	6.99534	3.42436	5.23801	5.05443	1.64711	5.84696	6.5771	4.82463	-0.598573	6.67932	7.21767	3.80878	6.35103	6.24072	6.00134	5.49904	5.48516	6.1916	4.25593	5.04411	5.19271	-0.521903	-0.554702	5.8714	5.46441	3.67994	0.4155	4.74761
ENST00000245817.5	TNFSF9	8.36972	9.06646	8.72191	8.45994	9.05562	9.0224	8.39326	9.61778	9.11418	8.71086	9.03806	8.9861	9.00504	9.48871	9.10458	9.42599	8.8161	8.33194	8.71243	8.73981	8.31819	9.15488	8.92457	7.5438	8.64249	8.63649	8.5198	8.77107	8.83347	7.87178	8.75436	9.81943	8.82105	9.01779	8.77135	8.80662	8.55123	8.22578	8.58678	7.35655
ENST00000245838.13	THOC2	9.33229	9.06298	9.70396	9.54704	9.47943	9.10251	9.30289	9.81609	9.46554	9.72419	9.50555	9.4049	9.95424	9.56772	9.75972	9.53852	9.56445	9.51535	9.44558	9.65743	9.47827	9.69235	9.54661	9.55566	9.58636	9.90919	9.57039	9.67292	9.49914	9.72666	9.66592	9.66704	9.79087	9.5278	9.51403	9.45723	9.32844	9.65027	9.46438	9.16221
ENST00000245857.9	RPL23	3.85913	3.21356	3.86334	2.81855	3.99401	3.41059	3.37577	3.16741	2.06152	0.781276	3.23184	3.63079	5.04486	3.45123	2.85184	2.84118	4.26866	4.03167	4.10724	3.66369	3.18898	3.99152	2.35873	4.13164	3.69476	5.34865	3.50242	4.06411	4.57988	3.72318	3.9146	3.62115	3.826	4.33493	3.00526	3.53295	0.902368	3.13357	5.20915	3.94871
ENST00000245865.10	STRADA	0.436023	-0.673249	-0.565177	0	-1.5137	2.51637	-0.928098	1.32918	1.39375	-0.673249	-0.565177	0	3.48478	-1.6117	0.617512	-2.01488	-2.44798	4.0418	0.323945	0	-1.5137	-1.6117	-0.928098	-1.81162	1.2697	-0.484686	-0.565177	0	2.59368	0.380084	-0.928098	1.25987	0.885866	-0.673249	2.90895	1.53737	-1.5137	1.86431	3.70415	2.77481
ENST00000245903.4	CD70	9.77569	8.74349	8.99325	8.28997	8.87226	10.0602	7.89478	9.46907	8.51446	9.1254	8.86477	8.48733	8.00847	9.4111	8.91961	8.44337	7.25359	6.68509	7.33711	8.08499	8.31305	9.49576	9.47995	6.58831	7.25359	8.35901	7.88156	8.11357	8.16147	5.0977	7.06282	8.65318	8.87395	8.75828	8.59459	8.69541	8.31602	7.60648	8.31411	8.51735
ENST00000245907.11	C3	13.4863	13.9042	13.7784	13.2425	13.2209	13.5073	13.4661	15.6182	13.8209	14.2623	13.9477	13.8237	14.0192	13.6858	13.7858	15.8516	14.409	12.7064	13.1339	13.1246	14.0821	13.5934	14.2752	9.78916	13.8477	15.0872	14.6652	15.0734	14.3231	14.535	13.9697	16.878	14.5193	14.123	14.558	14.819	14.4378	14.7616	14.5863	11.9462
ENST00000245908.11	SH2D3A	1.10969	0.604669	1.10969	0	0.550173	0.582513	0.34146	0.530068	1.10969	0.604669	1.10969	0	0.550173	3.21841	2.06199	3.42819	1.10969	3.12979	1.10969	3.36647	0.550173	0.582513	2.4621	0.530068	1.10969	0.604669	1.10969	2.182	3.34777	0.582513	0.34146	0.530068	1.10969	0.604669	1.10969	0	0.550173	0.582513	0.34146	0.530068
ENST00000245912.7	TNFSF14	5.74654	5.98007	7.29577	4.25192	6.59766	5.48986	0.382948	3.0764	5.6538	0.435985	3.06286	4.23269	0.490953	4.70395	5.62048	4.33942	1.30533	3.42128	3.06339	3.84186	6.66321	4.34324	4.87447	3.89465	1.42637	5.06768	3.06286	3.38048	0.490953	0.721488	4.32793	5.15553	5.41571	4.64274	3.06286	3.8408	5.30497	4.28922	4.34192	3.08175
ENST00000245923.9	RTN2	4.16194	1.94355	-0.465929	4.64652	3.73288	4.60846	3.94257	6.07125	3.84758	1.06627	5.70117	5.07248	5.5021	4.86346	5.4465	4.251	4.72678	6.308	4.66535	3.89011	-0.335733	4.1754	0.619887	4.30107	2.54748	4.83337	6.05668	0.549841	5.84288	1.74974	4.86618	5.52442	5.27572	6.4083	4.60222	6.40054	5.81737	5.16244	5.68435	0.411749
ENST00000245925.8	EML2	9.51882	9.24327	9.69631	9.05553	9.31693	9.42569	9.54703	9.81779	9.76914	9.51243	9.87284	9.48544	10.0734	9.45464	10.2131	9.77557	9.42348	9.59129	9.58835	9.80704	8.85317	9.42358	9.26482	9.00029	10.0454	10.0225	9.7483	10.0577	10.1965	9.8246	9.89141	10.0003	9.31565	9.70299	9.16665	9.66678	9.63253	9.94395	9.15613	9.47855
ENST00000245932.11	VASP	11.5151	11.4366	11.9303	11.3421	11.8784	11.8237	11.1305	11.9552	12.2179	11.9025	12.2488	11.8046	12.2571	12.0866	12.1029	11.6902	11.762	12.0636	11.8519	12.0803	10.8387	11.7463	12.1861	12.3125	11.8553	11.5117	11.6909	11.8471	12.0097	11.7476	11.6723	11.1267	11.757	12.1929	11.3855	12.0332	12.1234	11.7031	12.0155	12.0227
ENST00000245934.12	SYMPK	9.62665	9.01117	9.85931	9.17492	9.43651	8.07793	8.27597	9.983	9.80349	9.93655	9.74806	9.86736	9.11988	10.2762	10.2107	9.61325	10.0994	10.3806	9.96707	10.0524	10.1745	10.2045	10.265	10.0476	10.1844	10.036	9.89219	10.3148	10.4414	10.2039	10.4787	9.5235	9.42507	9.77476	9.67241	9.72948	9.96683	10.3764	9.90876	9.97165
ENST00000245957.10	CFAP61	8.49814e-18	-0.228729	3.12355e-17	0	-3.76416e-17	3.14446e-17	0.641938	-1.50586e-17	8.49814e-18	-0.228729	3.12355e-17	0	-3.76416e-17	3.14446e-17	-0.160484	-1.50586e-17	8.49814e-18	0.914914	3.12355e-17	0	-3.76416e-17	3.14446e-17	-0.160484	-1.50586e-17	8.49814e-18	-0.228729	3.12355e-17	0	-3.76416e-17	3.14446e-17	-0.160484	-1.50586e-17	8.49814e-18	-0.228729	3.12355e-17	0	-3.76416e-17	3.14446e-17	-0.160484	-1.50586e-17
ENST00000245960.10	CDC25B	9.74014	9.19663	9.29269	9.00063	9.11256	9.39719	9.0281	9.47003	9.70584	9.09545	9.38742	9.74917	9.68959	9.48734	9.98568	9.59612	9.49182	9.468	9.26566	8.86708	9.67611	9.07204	9.59074	9.16798	9.23998	9.63321	9.57125	9.72067	10.0153	9.61008	9.77064	10.0381	9.68238	10.4669	10.3431	10.5226	9.36656	10.2935	9.48498	9.58793
ENST00000245983.6	GNRH2	0.0818165	2.24427	2.41045	0	1.87085	1.41235	-0.44186	0.154648	0.0818165	1.49476	-0.0714758	2.12454	-0.842358	-0.437352	-0.44186	1.50595	1.79728	0.93546	-0.0714758	0	0.95449	-0.437352	-0.44186	0.154648	0.0818165	-1.27497	-0.0714758	0	-0.842358	2.02425	1.82797	0.154648	0.0818165	-1.27497	-0.0714758	0	0.983925	-0.437352	1.62215	0.154648
ENST00000246006.5	CD93	8.5295	8.53011	8.35049	8.11019	7.85002	8.04386	8.58651	8.49439	7.87546	8.59561	7.94044	8.12134	8.05174	7.54016	7.96607	8.28609	7.87515	7.23417	7.67873	7.35232	7.63587	7.58676	7.14674	7.51013	8.70185	7.73288	8.19324	8.32875	8.77854	8.26339	8.36247	8.34037	6.6508	7.54	7.46987	7.72016	7.31658	8.19858	7.57097	7.00179
ENST00000246015.8	PSMF1	9.06914	9.21771	9.52905	9.3645	9.28843	9.34915	9.16184	9.57207	9.78716	9.61034	9.58168	9.38772	9.77077	9.60051	9.87786	9.49318	9.63596	10.0616	9.61479	9.92805	9.0708	9.74954	9.67561	9.67882	9.77487	9.56733	9.84327	9.37019	10.0235	9.65254	9.48089	9.38747	9.75182	9.56197	9.45017	9.9685	9.86549	9.66722	9.82276	9.88741
ENST00000246024.7	TMX4	11.3612	11.6543	11.676	11.2318	11.2921	11.6833	11.8916	11.7399	11.6559	11.8167	11.715	11.7709	11.9491	11.4598	11.3895	11.7579	11.6592	11.7804	11.5385	11.6945	11.9644	11.487	11.5826	11.3864	11.9423	11.8614	12.0395	12.1431	12.053	12.1795	11.8285	12.1419	12.3028	11.8085	11.9523	12.081	11.6626	12.1117	12.2291	11.8954
ENST00000246043.8	RRBP1	13.4886	13.2585	13.2847	12.8826	12.8733	12.6012	13.4732	13.5582	13.5547	13.3119	13.3892	13.4333	13.4924	13.6208	13.232	13.4031	13.1606	13.5077	13.3238	13.5337	13.1396	13.5538	13.4005	13.34	13.3731	13.1611	13.1765	13.2547	13.5479	13.3684	13.2864	13.2604	13.0149	13.3526	13.4175	13.4874	13.5386	13.4475	13.1996	13.03
ENST00000246069.12	DSTN	10.542	10.7007	11.2727	11.0407	11.4666	11.3319	10.6869	10.9907	11.4967	11.2662	11.33	11.1755	11.5199	11.3648	11.5689	10.8772	11.1664	11.4556	11.397	11.2758	10.506	11.3286	11.4873	11.4155	11.2329	11.2168	10.9723	10.8769	11.1385	10.9366	10.9532	11.0449	11.635	11.4338	11.101	11.7042	11.442	11.1112	11.3768	11.7447
ENST00000246070.3	LAMP5	4.20256e-16	-1.07882e-16	9.28256e-17	0	0.862644	-1.0602	-9.6195e-17	0.160073	4.20256e-16	-1.07882e-16	9.28256e-17	0	-0.215661	0.970818	-9.6195e-17	-1.76421	4.20256e-16	-1.07882e-16	9.28256e-17	0	-0.215661	0.50751	-9.6195e-17	0.781045	4.20256e-16	-1.07882e-16	9.28256e-17	0	-0.215661	0.642077	-9.6195e-17	-0.0210101	4.20256e-16	-1.07882e-16	9.28256e-17	0	-0.215661	-1.0602	-9.6195e-17	0.844103
ENST00000246071.8	SNRPB2	7.96394	7.69563	8.75178	7.93701	8.48579	8.58955	8.2258	8.45785	8.83466	8.64426	8.59434	8.32063	8.95395	8.40072	8.77127	8.50925	8.6045	8.92824	8.40636	8.58169	7.55141	8.58644	8.67506	8.7186	8.31894	9.05641	8.85664	9.16239	9.1971	8.62846	8.34433	8.21298	9.13184	8.52935	8.24477	8.85216	8.66564	8.64871	8.83743	8.9552
ENST00000246080.4	TCF15	4.26902	2.36343	3.70456	2.87875	2.95036	2.47818	2.0657	3.39733	2.73413	3.83386	3.69347	1.99168	3.98561	3.15671	3.35067	2.35406	2.73413	2.36343	2.6025	2.85199	1.87206	2.53122	3.62457	3.48059	2.73413	3.23219	2.6025	3.48336	3.57811	3.24642	3.27187	2.35406	2.73413	3.41263	2.6025	3.99977	2.81941	3.79301	2.89274	3.6195
ENST00000246081.3	OTOR	9.67746e-17	0.776376	7.99977e-17	0	9.44894e-17	1.1987e-16	8.07575e-17	1.14858e-16	9.67746e-17	-0.194094	7.99977e-17	0	9.44894e-17	1.1987e-16	8.07575e-17	1.14858e-16	9.67746e-17	-0.194094	7.99977e-17	0	9.44894e-17	1.1987e-16	8.07575e-17	1.14858e-16	9.67746e-17	-0.194094	7.99977e-17	0	9.44894e-17	1.1987e-16	8.07575e-17	1.14858e-16	9.67746e-17	-0.194094	7.99977e-17	0	9.44894e-17	1.1987e-16	8.07575e-17	1.14858e-16
ENST00000246100.3	FAM110A	0.171273	5.70798	1.88258	4.64879	4.99632	4.53985	3.71909	2.91994	4.22217	3.91624	1.88258	3.53364	6.08623	3.89095	3.59796	5.54719	4.8195	1.0243	1.93286	3.69087	2.1137	4.17404	3.02259	2.91994	4.64808	5.76451	6.68388	5.4385	2.1137	4.3264	2.84135	2.91994	3.56264	1.01063	5.04176	0.111855	2.1137	0.49242	4.24267	3.11665
ENST00000246104.7	SCRT2	0.35844	0.368392	1.30158	1.89671	1.44088	1.32546	1.38833	-0.0367901	0.35844	0.368392	0.199523	0.994459	0.362572	0.391426	0.148036	0.86822	1.4574	0.368392	0.199523	0	0.362572	0.391426	0.148036	1.08975	0.35844	0.368392	0.199523	0	0.362572	0.391426	0.148036	1.00678	0.35844	1.4176	0.991017	0	0.362572	0.391426	1.05872	-0.0367901
ENST00000246108.3	RAD21L1	4.65664e-17	0.46685	1.24975e-17	0	-0.189471	-0.590474	8.85974e-17	1.85267e-16	4.65664e-17	-0.337465	1.24975e-17	0	-0.189471	0.43028	8.85974e-17	1.85267e-16	4.65664e-17	-0.337465	1.24975e-17	0	-0.189471	-0.590474	8.85974e-17	1.85267e-16	4.65664e-17	-0.337465	1.24975e-17	0	-0.189471	-0.590474	8.85974e-17	1.85267e-16	4.65664e-17	0.545547	1.24975e-17	0	0.757885	1.34114	8.85974e-17	1.85267e-16
ENST00000246112.9	TLE6	-1.15716	-0.348604	0.394624	0	-0.0475824	1.30851	0.394624	0.976475	1.60126	1.91735	0.394624	0	-0.0475824	2.21028	0.394624	1.21113	0.791715	-0.355095	0.394624	0	-0.0475824	1.07339	0.394624	-1.05546	-1.15716	1.11458	0.394624	1.97312	2.16345	-1.30953	0.394624	-1.05546	1.89445	-0.355112	0.394624	0	-0.0475824	-1.30953	0.394624	1.89642
ENST00000246115.5	S1PR4	1.51495	0.392413	1.35738	0	0.844268	0.538474	0.0569406	0.809289	-0.428601	1.29243	0.728853	0	-0.234037	-0.39556	0.772115	-0.233987	-0.428601	-0.578057	-0.362117	0	-0.234037	-0.39556	0.0569406	0.89255	0.770733	-0.578057	-0.362117	0	0.857721	0.69331	0.0569406	-0.233987	-0.428601	0.471148	-0.362117	0.999878	-0.234037	0.559214	0.0569406	-0.233987
ENST00000246117.9	NCLN	10.6326	10.7359	10.8195	10.4758	10.9835	10.7905	10.4754	11.1448	11.3644	10.9883	11.2358	11.0487	11.2102	11.1387	11.3362	11.0158	10.7357	10.9524	10.8857	11.0164	10.2614	10.7426	10.9864	10.7221	10.8107	10.2817	10.5944	10.4691	10.8813	10.4452	10.7772	10.6857	10.6206	11.2056	10.6286	11.154	10.8275	11.0469	10.5887	10.5956
ENST00000246139.9	CITED1	5.37018e-17	-0.209841	-1.55404e-16	0	-0.484437	-0.692115	-0.350113	2.31272	5.37018e-17	-0.209841	-1.55404e-16	0	0.592248	1.06618	-0.350113	-0.578181	5.37018e-17	-0.209841	-1.55404e-16	0	0.861064	-0.692115	-0.350113	-0.578181	5.37018e-17	-0.209841	-1.55404e-16	0	-0.484437	1.01016	1.40045	-0.578181	5.37018e-17	0.839364	-1.55404e-16	0	-0.484437	-0.692115	-0.350113	-0.578181
ENST00000246149.10	ANKHD1	1.52511	5.75126	4.56952	5.42048	5.13769	1.12904	4.1074	3.89396	5.28008	4.93936	4.4518	3.66058	5.90642	4.75607	4.27281	4.84747	6.15139	3.80403	3.52987	5.48312	3.80633	6.11444	5.05113	4.75229	5.80064	3.51302	5.53974	4.34845	5.22213	5.20666	5.33929	4.74856	4.7699	5.51946	5.43619	4.6145	3.45455	6.32092	4.75649	5.28484
ENST00000246151.9	PITHD1	8.79662	8.01251	8.94303	8.54889	9.30468	9.12803	8.58195	9.14071	9.2987	9.23337	9.18807	9.07699	9.40238	9.22071	9.27758	8.78465	8.95899	9.57246	8.90804	9.38047	8.65091	9.05038	9.27261	8.85637	9.21835	9.14947	9.26238	9.07227	9.18473	8.98635	9.31131	9.23027	9.24532	9.55018	9.21646	9.43937	8.97527	9.13251	9.07454	9.50597
ENST00000246163.2	MAX	4.98795	4.86657	5.28385	4.67052	4.71783	5.18784	4.98465	4.99579	4.50955	5.06279	4.94471	5.23128	5.31062	4.8662	5.45807	5.2282	5.46125	5.45876	5.11113	5.27848	4.99609	4.83116	5.26567	5.23413	4.96357	5.08289	5.07896	5.56546	5.49261	5.59575	5.15454	5.06784	5.47194	4.92325	4.9756	4.64853	4.87711	4.91331	4.53134	4.8683
ENST00000246166.3	FNTB	9.56181	9.40854	10.0149	9.53783	9.74732	9.98591	9.61413	10.2445	10.1488	10.0874	10.1736	9.9799	10.4271	10.1591	10.2811	10.2197	10.4322	10.4602	10.2411	10.3677	9.67344	10.0989	10.4163	10.0173	10.056	10.2311	10.1349	10.3811	10.2983	10.1361	10.0536	9.86355	10.3941	10.4055	10.0284	10.3264	10.4466	10.2128	10.2277	10.2477
ENST00000246174.6	ARMCX5	5.43346	5.23093	5.33555	5.14887	6.08663	5.18937	5.07858	5.3037	6.19544	5.79862	5.69513	5.47905	5.93505	5.99873	6.37824	6.10051	5.70774	5.95408	6.09006	6.39003	5.0325	5.59856	5.60751	5.65329	5.51653	6.24014	5.96698	5.67954	5.86563	6.17985	5.93066	5.53486	5.93562	5.56502	5.70106	6.09129	5.86898	5.82228	5.7938	6.19643
ENST00000246186.8	MMP24	8.10335	8.33418	8.32781	8.1001	8.19323	8.68731	8.94331	8.3132	8.57425	8.11355	8.57261	8.22884	8.35446	8.61297	8.46526	8.23989	9.07555	8.78475	8.69692	9.04133	8.9175	8.59044	8.69334	8.9215	8.2784	8.36715	8.42959	8.43981	8.5595	8.28329	8.13317	8.53277	8.65781	9.08972	8.66244	8.87928	8.66468	8.51535	8.45429	8.68201
ENST00000246190.11	NECAB3	6.74834	6.6571	6.62883	6.90191	5.97729	6.71394	6.86271	6.57255	6.4572	6.73967	6.96356	6.58585	5.79816	6.37209	6.50816	6.29036	6.84447	6.71439	6.52594	6.82322	7.29597	6.57656	6.42809	6.9252	6.30082	6.11602	6.28121	6.21907	6.91832	6.78473	6.53067	6.71758	6.57508	6.69873	6.52637	6.39586	6.93616	6.47858	6.59627	6.42021
ENST00000246194.8	RALY	10.9632	11.0428	11.5062	10.8961	11.3631	11.3454	11.0078	11.5324	11.6669	11.3805	11.5676	11.4176	11.6933	11.4782	11.7834	11.388	11.3072	11.5638	11.3501	11.5013	10.8433	11.2838	11.4993	11.418	11.5915	11.5972	11.4668	11.8324	11.7185	11.6589	11.4199	11.1941	11.7253	11.6698	11.3634	11.6067	11.6359	11.4878	11.5436	11.7216
ENST00000246199.5	C20orf173	1.61401	1.94447	0.227801	0	0.02673	0.168326	1.48863	0.3861	0.0791211	-0.289403	0.227801	0	0.02673	0.168326	-0.117204	0.3861	0.0791211	0.85424	0.227801	0.917288	1.82358	0.168326	-0.117204	0.3861	0.0791211	-0.289403	0.227801	1.01321	0.02673	1.2572	-0.117204	0.3861	0.0791211	-0.289403	1.0193	0	0.02673	0.168326	0.793483	0.3861
ENST00000246222.3	BPIFB9P	1.73656	3.17493	1.53594	2.87875	2.16454	2.80028	4.19962	1.84195	2.16853	2.95451	2.54999	2.79784	2.65571	2.91653	0.797955	2.25554	2.76609	1.73993	2.31718	1.87408	2.64508	1.30396	1.55296	2.55	2.42187	2.10397	1.87887	1.60255	2.45409	1.30396	2.08685	2.44144	2.05999	1.17969	2.87106	1.99982	1.23362	2.8283	2.51566	2.06412
ENST00000246229.5	PLAGL2	8.84253	8.94004	9.3169	8.71886	9.04257	8.88735	8.97392	9.28803	9.22869	9.23762	9.31854	8.91076	9.24532	9.33709	9.23352	9.40578	9.47312	9.33036	9.02171	9.43711	9.13022	9.25008	9.28326	9.18589	9.10901	9.18644	9.06004	9.55765	9.18912	9.24483	9.19343	9.24851	9.35017	9.30904	9.28633	9.37913	9.39628	9.28416	9.31937	8.87529
ENST00000246314.10	AGO3	6.58185	6.339	6.82241	5.26129	6.24079	7.33854	5.79167	7.00486	7.4561	6.49192	7.21473	7.21531	7.28474	6.92255	7.27763	7.04253	6.85495	7.65977	6.6138	8.10965	6.065	6.65198	6.97954	6.35714	7.23555	6.96559	7.40136	6.68442	6.59618	6.62068	7.24881	6.70242	6.04832	6.7205	6.12447	6.90611	7.99007	6.64301	6.87912	7.06983
ENST00000246337.9	UROD	10.3065	10.0146	10.6635	10.3189	10.4707	10.737	10.0712	10.7882	10.9558	10.5533	10.963	10.655	11.0626	10.7907	11.0974	10.7437	10.9033	11.4185	10.8178	11.066	10.4826	10.8661	10.9263	11.0118	11.2651	11.1663	11.3368	11.3018	11.1851	11.1043	11.1969	10.518	11.0729	11.351	10.7225	11.1619	11.3026	11.0055	11.212	11.442
ENST00000246489.11	KLC1	8.47827	1.87474	6.7824	7.70795	6.14703	8.57122	7.38742	7.6729	8.01872	8.68468	8.29783	6.35845	7.9699	7.97019	8.37125	8.40926	7.69814	9.22811	8.23878	8.47225	7.60042	8.88241	7.35163	5.99787	8.31491	9.8159	7.92171	8.48467	8.76169	9.24107	8.48535	8.40468	6.2085	9.11512	7.47783	7.69523	8.23952	4.05365	7.12291	8.23384
ENST00000246505.9	PCID2	4.67605	5.70472	4.4384	4.886	5.01178	5.19801	5.89605	3.21541	6.20904	0.582477	4.53481	5.05819	3.81953	3.93802	5.7739	4.7878	0.777553	6.03505	4.91241	3.40421	4.36683	4.96984	5.06618	4.65802	5.08142	5.7526	5.01194	5.25298	4.98346	4.25089	0.53623	5.52865	6.53774	5.20697	4.38425	4.68042	5.10021	4.92506	6.00946	5.09193
ENST00000246515.2	SLURP1	-0.0333999	0.186393	-0.180289	0.931965	0.0128346	0.729469	-0.249563	-0.765111	-0.0333999	0.186393	-0.180289	0	0.0128346	0.81619	0.465612	0.139899	1.06556	0.186393	-0.180289	0	0.880627	-0.204565	-0.249563	0.361426	-0.0333999	0.186393	0.861627	0	0.0128346	-0.204565	-0.249563	-0.765111	-0.0333999	0.186393	0.611205	0	0.0128346	-0.204565	1.21504	1.96086
ENST00000246529.4	LRFN3	8.37295	8.40329	8.85199	8.65742	8.41103	8.42958	8.6351	8.85829	9.02015	8.72248	8.55051	8.44428	9.17427	8.70547	8.93132	8.77044	8.61025	8.68022	8.5481	8.58305	8.52962	8.76271	8.49609	8.85968	8.61958	8.51181	8.64176	9.00066	8.71344	8.74248	8.68488	8.58414	8.83857	9.14368	8.86913	8.77608	8.63314	8.82124	8.7141	8.38894
ENST00000246532.6	IGFLR1	1.83773	2.68291	3.52052	0	1.05875	3.63148	2.28752	2.55992	2.43804	3.04316	2.83348	4.15925	3.33204	1.89026	2.99302	3.0847	2.18868	3.8004	-0.0575009	2.15777	2.37253	2.76628	2.63871	3.17432	3.49766	1.95461	3.58515	4.08892	3.68352	2.74717	2.67294	3.0878	3.78478	2.26581	3.86524	3.34095	3.30006	2.71169	3.1547	1.84015
ENST00000246533.8	CAPNS1	11.7504	11.9671	12.3384	11.9377	12.3189	12.2652	11.7517	12.48	12.628	12.1071	12.4415	12.2376	12.6487	12.4014	12.9547	12.483	12.6686	12.7166	12.4446	12.7027	11.9172	12.4345	12.5293	12.5694	12.7306	12.7884	12.8166	12.6748	12.8826	12.6797	12.672	12.3477	12.8078	13.0062	12.5443	13.0326	12.818	12.8045	12.6777	12.7054
ENST00000246535.4	PDCD2L	4.70901	5.18245	5.58285	5.2007	5.64276	5.62431	4.57519	5.92185	6.1731	5.59806	6.02942	5.09565	6.08745	5.87498	6.18642	5.75856	5.64856	6.00415	5.76498	5.8253	5.0356	5.49955	5.83548	5.59595	5.49365	5.43242	5.62195	6.31307	5.50604	5.51176	5.75092	5.50826	6.22412	6.03136	5.24924	5.81372	5.97659	5.73784	5.90044	5.46383
ENST00000246548.9	UBA2	9.87113	9.73224	10.3013	9.94986	10.1938	9.89902	10.0211	10.4597	10.5536	10.4171	10.2949	10.1237	10.7525	10.4823	10.2982	10.2752	10.1943	10.414	10.2017	10.2454	9.63382	10.2845	10.2578	10.0735	10.2253	10.2623	10.2023	10.4107	10.4519	10.2137	10.1507	10.072	10.3601	10.3786	10.2042	10.4747	10.1723	10.3248	10.4765	10.3241
ENST00000246549.2	FFAR2	4.82346	4.53323	4.14526	3.756	3.91237	4.08673	4.15683	3.65986	0.839958	3.47397	2.67319	3.4875	2.86339	1.11365	3.19823	2.53305	3.40393	3.35564	4.90606	2.53664	3.82325	3.24335	3.64585	3.03349	3.72487	2.0666	2.32198	3.22048	2.62562	3.93334	2.68892	4.35587	3.30189	2.66466	2.04761	3.09349	2.86947	3.71703	2.40428	2.51182
ENST00000246551.9	HCST	3.90286	3.53324	3.8136	4.11618	3.41473	4.32597	3.43295	4.42436	4.59569	4.09453	4.07021	4.45318	4.2478	4.08526	4.22199	3.92295	3.8906	4.53556	4.13353	3.74506	3.28272	3.7072	4.34821	3.89098	3.31923	3.26996	3.86914	3.6696	4.51753	3.74129	3.57135	4.23467	4.31875	4.59385	4.14066	4.04311	4.56436	4.16741	4.45263	3.55417
ENST00000246553.4	FFAR1	4.60165	4.58735	4.07625	4.50642	4.66358	3.91376	4.68649	3.28943	2.70947	3.55007	3.81236	3.96425	2.49166	3.25829	2.86163	3.60046	3.87526	2.8609	3.93453	2.94236	4.75208	3.13387	2.9078	4.23465	4.20552	3.36924	2.70769	3.09103	2.73614	3.0407	3.03256	2.89138	2.18358	3.20792	3.04466	3.07143	2.93202	4.22887	4.087	3.55957
ENST00000246635.8	KRT13	0.199976	-1.01946	0.199976	0	0.199976	0.199976	0.799594	-1.41341	0.199976	1.43038	0.199976	0	0.199976	0.199976	0.0500709	0.649113	0.199976	-1.01946	0.199976	0	0.199976	0.199976	0.0500709	1.9137	0.199976	-1.01946	0.199976	0	0.199976	0.199976	0.0500709	-1.41341	0.199976	2.62787	0.199976	0.999878	0.199976	0.199976	0.0500709	1.26389
ENST00000246646.4	KRT38	-0.648885	-0.757691	0.218361	0	-0.62316	-0.217774	-0.182137	-0.262441	-0.669173	1.1128	-0.410163	0	0.453526	-0.217774	-0.182137	-0.999811	0.57654	-0.757691	-1.50113	0	-0.62316	-0.217774	-0.182137	0.281052	-0.302891	0.111071	0.139451	0	0.468598	0.871096	-0.182137	0.160049	1.04441	0.291514	1.55348	0	0.324196	-0.217774	0.728549	0.821151
ENST00000246657.2	CCR7	3.04628	0.369948	1.33158	0	0.506498	1.53084	1.64841	-3.06346	1.5831	-1.46194	0.872664	0.425849	-2.11613	1.80064	-0.906184	0.740268	-1.40118	1.49231	-3.44569	0	4.49108	-0.968543	-0.443369	0.645247	-1.40118	1.48747	1.78306	0	-2.11613	-0.968543	-1.10065	2.02065	-1.40118	-1.46194	-0.115767	0	-0.339468	-0.968543	1.22764	0.0831463
ENST00000246662.9	KRT9	-0.80047	-0.905027	-2.31867	0	9.33199e-17	-0.304868	2.26541e-16	0.904127	1.37728	-0.677148	0.414867	0	9.33199e-17	-0.304868	2.26541e-16	-1.75226	-0.80047	-0.0295841	-0.0775137	0	9.33199e-17	-0.304868	2.26541e-16	-1.75226	-0.80047	1.27059	1.22714	0	9.33199e-17	-0.304868	2.26541e-16	1.32315	1.02413	0.341173	0.754184	0	9.33199e-17	1.21947	2.26541e-16	1.27724
ENST00000246672.4	NR1D1	9.13298	9.33807	8.97919	8.86688	8.81556	9.71053	8.77409	9.26196	9.44468	9.32804	9.49557	9.24289	9.27751	9.22202	9.6295	9.28365	9.64336	9.23722	9.0798	9.3401	9.27699	8.67337	9.40721	9.08256	8.65931	8.73075	9.21472	9.14764	9.37298	9.09605	9.05255	9.63304	9.06965	9.3159	9.18071	9.35248	9.20695	9.24801	9.08663	8.68876
ENST00000246747.9	ARL2	10.3973	10.2105	10.8219	10.56	10.579	10.8067	10.3654	10.8323	10.9309	10.7521	11.0461	10.7937	11.1621	10.8914	11.3668	10.8303	11.1947	11.4026	10.9753	11.1378	10.7747	10.9768	11.0233	11.0631	11.164	11.1331	11.2142	11.3121	11.3473	11.1837	11.2628	10.8938	11.5347	11.7234	11.1642	11.4181	11.3585	11.3631	11.2033	11.6022
ENST00000246784.8	BCL2L12	6.42079	6.68548	6.88054	6.6205	6.91037	7.07636	6.19353	7.27256	7.19822	7.05675	7.33144	7.11171	7.48982	6.9433	7.58736	7.01823	7.33889	7.19844	6.99516	7.20116	6.52534	7.16103	7.3476	6.93543	7.30612	7.20072	7.13345	7.15635	7.2729	7.17785	7.15268	6.67383	7.2542	7.37683	7.17762	7.4285	7.31978	7.15967	7.23704	7.61816
ENST00000246785.7	BCL2L12	2.81904e-17	9.29862e-18	-3.04551e-17	0	1.49939e-17	-0.18196	-2.89305e-18	2.32625e-17	2.81904e-17	9.29862e-18	-3.04551e-17	0	1.49939e-17	0.727842	-2.89305e-18	2.32625e-17	2.81904e-17	9.29862e-18	-3.04551e-17	0	1.49939e-17	-0.18196	-2.89305e-18	2.32625e-17	2.81904e-17	9.29862e-18	-3.04551e-17	0	1.49939e-17	-0.18196	-2.89305e-18	2.32625e-17	2.81904e-17	9.29862e-18	-3.04551e-17	0	1.49939e-17	-0.18196	-2.89305e-18	2.32625e-17
ENST00000246792.4	RRAS	11.5768	11.4133	11.9554	11.6226	11.928	11.9932	11.3585	12.0214	12.2698	11.9239	12.1708	11.9282	12.3496	12.082	12.4282	11.9522	12.0168	12.2683	11.9393	12.0656	11.4593	12.0139	12.265	11.9781	12.23	12.2062	12.1463	12.3503	12.2399	12.0553	12.0907	11.8686	12.1369	12.4187	12.0186	12.2637	12.2537	12.086	12.088	12.41
ENST00000246794.10	PRRG2	0.758618	2.43324	3.01194	4.08428	2.66919	3.70101	2.12378	3.58126	3.57424	2.04995	3.74028	1.60636	3.75405	3.25155	3.58244	-0.293773	3.79966	3.57178	-0.00731475	3.74845	1.90928	0.866675	2.00471	3.38806	0.758618	2.12988	1.8129	0	2.35685	2.12051	2.1797	3.12911	3.90783	2.6141	4.24115	3.35988	2.1096	2.85921	2.90833	2.9943
ENST00000246801.8	TSKS	2.82452	2.02985	2.77798	2.46972	2.3454	2.68071	2.73356	1.81729	2.61333	3.28184	3.17554	3.16006	2.81714	3.17225	3.48785	1.81729	3.30532	3.14502	2.94919	3.16945	3.59591	3.43471	2.55314	2.94382	2.7397	2.90213	2.977	2.82993	2.8578	2.8663	3.23855	4.47415	3.316	3.44003	2.91916	3.16971	3.18261	2.6449	2.78577	3.74633
ENST00000246802.10	NOP53	10.0947	10.4132	10.2691	10.5538	10.179	10.6567	10.1927	10.758	10.4705	10.6798	10.6103	10.6449	10.7529	10.5559	10.6725	10.7187	10.9954	10.7543	10.7088	10.4713	10.6626	10.3754	10.8868	10.5067	9.76404	9.24824	9.98661	9.78715	10.0867	9.962	10.1553	10.1315	11.1396	11.3686	10.8894	11.007	10.7828	10.9142	10.5569	10.3492
ENST00000246841.3	FLRT1	3.94968	4.74697	3.69125	3.77718	3.69812	3.77955	4.06746	3.09455	4.00151	3.94507	3.27649	3.31194	2.97964	3.56243	2.75066	3.85016	3.48582	2.45837	3.53682	3.92761	4.20236	2.50456	3.48366	4.09173	3.51422	3.67396	4.4003	3.72473	3.35705	3.94728	3.6521	4.24169	2.95995	3.0868	3.0063	3.16971	3.67401	4.11736	3.95729	2.63304
ENST00000246868.7	SBDS	11.5431	11.463	12.0405	11.3833	12.001	11.8232	11.4557	11.9736	12.1485	12.0779	12.0996	11.8932	12.3378	11.9817	12.2313	11.8648	11.8477	12.1758	11.7783	12.2564	11.0588	11.8934	12.0151	11.913	11.9613	11.7699	11.823	11.9101	12.189	12.0067	11.91	11.6453	12.0791	12.0931	11.8384	12.1367	11.9932	11.8746	11.9676	12.1831
ENST00000246891.9	CSN1S1	-0.252173	8.19156e-17	-0.190011	0	-1.78116e-18	-1.18552e-16	-4.16101e-19	0.834621	1.00869	8.19156e-17	-0.190011	0	-1.78116e-18	-1.18552e-16	-4.16101e-19	-0.208655	-0.252173	8.19156e-17	0.760042	0	-1.78116e-18	-1.18552e-16	-4.16101e-19	-0.208655	-0.252173	8.19156e-17	-0.190011	0	-1.78116e-18	-1.18552e-16	-4.16101e-19	-0.208655	-0.252173	8.19156e-17	-0.190011	0	-1.78116e-18	-1.18552e-16	-4.16101e-19	-0.208655
ENST00000246895.9	STATH	1.79712	1.6443	0.282562	1.65886	0.886494	1.08972	1.79705	0.787716	0.623934	0.841904	1.37353	1.79497	0.62935	0.614153	-0.10017	1.33073	-0.3433	0.615608	1.23261	0	0.860605	-0.406601	0.428541	-1.51018	-0.3433	-0.0943246	0.282562	0	1.08457	1.29568	0.902543	4.0206	1.71938	0.446342	0.282562	0	-0.00718707	0.860883	0.425869	-1.17504
ENST00000246896.8	HTN1	0.313726	0.766001	0.313726	1.56863	0.313726	0.313726	0.313726	0.313726	0.313726	0.200657	0.313726	0	0.313726	0.313726	0.313726	0.313726	0.313726	0.200657	0.313726	0	0.313726	0.313726	0.313726	0.313726	0.313726	0.200657	0.313726	0	0.313726	0.313726	0.313726	0.313726	0.313726	0.200657	0.313726	0	0.313726	0.313726	0.313726	0.313726
ENST00000246911.6	IFI35	1.29999	2.15475	2.5243	3.2631	1.18723	4.43749	2.96647	3.20494	3.77884	3.40662	3.49456	3.70405	3.91447	3.11072	3.75227	2.78777	3.36828	2.49919	2.47832	2.41282	3.63734	1.98559	2.65622	2.99974	3.37238	4.22085	4.21153	3.96489	3.50891	3.32472	3.68976	3.64408	4.49571	4.03379	3.60648	2.97034	4.06725	3.45668	3.25048	3.67867
ENST00000246912.8	MLX	7.16101	7.15532	7.16477	6.88133	6.93995	7.0574	6.85536	7.36843	8.00335	6.62265	7.26622	6.60352	7.56729	7.11127	7.19776	7.22331	6.81475	6.88176	6.84747	7.34723	6.29005	7.30597	7.06805	7.36921	6.8976	7.35535	7.40058	7.21722	7.3573	7.02632	7.08062	6.64228	6.63382	7.49545	6.83148	7.46123	7.35594	7.00956	7.30873	6.90731
ENST00000246914.10	WNK4	8.1109	8.64083	8.47479	7.97199	8.65404	9.23717	7.5651	9.17433	8.57813	8.7796	8.68374	7.77026	8.4999	8.32211	8.1643	8.94689	8.68811	8.04904	8.24922	8.60151	8.1218	7.80105	9.19828	8.70714	8.40341	8.76809	8.67758	9.06143	8.37338	8.51166	8.34842	8.00545	8.87179	8.41478	8.56702	9.24715	9.00323	8.78036	9.37625	7.81854
ENST00000246949.10	DNASE1	-8.34316e-17	-0.291685	-0.392494	0	-0.275821	-6.41999e-17	-0.263879	-0.327308	-8.34316e-17	-0.291685	-0.392494	0	-0.275821	-6.41999e-17	-0.263879	-0.327308	-8.34316e-17	-0.291685	-0.392494	0	1.10329	-6.41999e-17	-0.263879	-0.327308	-8.34316e-17	-0.291685	1.56998	0	-0.275821	-6.41999e-17	1.05552	1.30923	-8.34316e-17	1.16674	-0.392494	0	-0.275821	-6.41999e-17	-0.263879	-0.327308
ENST00000246957.10	TRAP1	9.43543	9.25844	9.70824	9.43862	9.59639	9.68705	9.29202	10.0067	9.979	9.73354	9.96114	9.82187	10.1597	9.85058	10.294	10.0571	10.0557	10.1825	9.91952	10.1517	9.56914	9.87274	10.0163	9.84335	10.1747	10.248	10.2884	10.1281	10.2666	10.1699	10.1958	9.975	10.2061	10.4284	9.97356	10.3106	10.2591	10.2706	10.0527	9.96872
ENST00000247001.10	SUGP1	8.012	8.01685	8.23618	7.93227	8.31952	7.97373	7.50502	8.69574	8.61647	8.23862	8.79298	8.23919	8.76031	8.72124	8.64728	8.31132	8.49308	8.55029	8.06607	8.48383	7.66286	8.429	8.59196	8.32998	8.44897	8.4903	8.38118	8.64305	8.56083	8.30443	8.46924	8.27718	8.26857	8.54303	8.36269	8.54075	8.53557	8.41068	8.62559	8.22488
ENST00000247003.9	DDX49	9.64532	9.30977	9.79908	9.52129	9.57856	9.9346	9.32867	9.9085	9.98418	9.79326	10.0785	9.87484	10.1892	10.0551	10.1719	9.92077	10.2172	10.2712	10.1151	10.1773	9.46728	10.1642	10.1019	10.112	9.91687	10.1793	10.0476	10.1085	10.243	9.77147	9.97849	9.70008	10.0396	10.2496	9.76289	10.1213	10.3251	9.87781	10.2221	10.1618
ENST00000247005.8	GDF1	1.83654	2.68479	2.98988	2.56785	3.23703	2.9601	2.58766	3.07921	3.33112	2.30771	2.28279	2.30024	2.80091	2.9093	2.32962	2.67249	2.40044	2.38026	2.27683	2.19311	2.68962	2.41876	3.32871	2.84394	2.85728	2.20995	2.43356	2.67391	1.81788	1.90962	2.8118	2.27014	2.6517	3.49436	3.09403	3.34197	2.53164	2.87931	2.01929	2.2113
ENST00000247020.9	SDF2	10.0172	9.60948	10.0936	9.98523	10.0017	10.3587	10.0666	10.3538	10.3844	10.3251	10.5259	10.3549	10.6392	10.3091	10.3565	10.284	10.4876	10.6906	10.3664	10.3899	9.96399	10.3769	10.3695	10.1981	10.4244	10.4437	10.4412	10.4585	10.5318	10.237	10.3643	10.347	10.2055	10.4503	10.092	10.3306	10.3825	10.2375	10.3623	10.3362
ENST00000247026.10	NSRP1	9.09198	8.95995	9.25199	8.94832	9.10749	8.87792	9.01994	9.1388	9.43326	9.13727	9.26465	9.03241	9.32731	9.25808	9.24109	9.15523	9.07249	9.28808	8.85551	9.17032	8.71135	9.1622	9.29774	9.11469	8.83892	9.24186	9.14701	9.35444	9.36492	9.2519	8.97556	9.12719	9.01176	8.82123	8.92926	8.94292	8.93734	8.89831	8.91409	8.91251
ENST00000247087.10	AHDC1	8.64601	8.46024	8.71884	8.54053	8.77495	7.59918	8.27809	8.30934	8.53699	8.49126	8.46904	8.79816	8.73999	8.94821	8.61326	8.58636	8.48112	8.39336	8.43384	8.2773	8.13761	8.89622	8.93158	9.02391	8.19346	7.71835	8.23995	7.86701	8.42647	8.5564	7.63521	8.28544	8.64958	9.44394	8.64548	9.02416	8.42814	8.50715	9.04902	8.30211
ENST00000247138.11	SLC35A2	6.28536	5.68489	5.8928	6.54402	6.50351	6.63903	6.03776	6.80194	6.86788	6.84196	6.69908	5.97452	6.85352	6.53582	6.56307	6.62731	6.26402	6.81816	6.8735	7.13057	5.72334	6.72812	6.88189	6.24762	6.88406	6.53941	6.8291	6.3383	7.0443	6.53177	6.8262	6.58661	6.85506	7.27195	6.86189	7.16897	7.03171	6.72165	6.84746	6.89289
ENST00000247140.8	PQBP1	4.12008	2.33588	4.56544	4.19071	3.34189	3.0945	3.14585	3.8796	3.8994	4.90933	4.28961	3.94699	4.62478	4.69652	4.60882	4.73713	4.14412	4.73811	3.89455	4.14238	4.39081	5.05903	4.23187	3.79739	5.31704	4.6803	4.13147	4.49961	4.53866	3.80487	4.41532	4.09023	3.15844	3.97547	3.75801	3.8594	3.74294	3.98417	4.23722	4.13473
ENST00000247153.7	CFP	1.1704	2.04865	0.316875	0	0.830804	0.952622	2.5206	0.223492	1.1704	1.35188	1.53172	2.09033	0.830804	0.952622	0.439784	1.89933	1.1704	2.07454	0.316875	1.909	0.830804	0.952622	0.439784	1.35003	1.1704	0.188454	1.92445	0	0.830804	2.04149	2.01202	2.15564	1.1704	0.188454	1.76207	1.85265	2.52876	0.952622	0.439784	0.223492
ENST00000247161.8	ELK1	8.99692	8.74869	8.58458	8.44074	8.79462	8.15891	8.86503	8.5571	8.86196	8.70921	8.78126	8.71579	8.97915	9.03314	8.58304	9.07472	9.06354	8.9039	8.65342	8.8332	8.66837	9.05831	8.91645	8.51539	8.65484	8.68632	8.93634	8.80759	8.41299	8.63072	8.32641	8.7463	8.00054	8.52968	8.62219	8.78047	8.72265	8.69671	8.88687	8.68428
ENST00000247178.6	ATG14	9.52532	9.60846	9.6129	9.60639	9.35259	9.31444	9.59236	9.73499	9.53305	9.86756	9.66181	9.72364	9.66446	9.93329	9.85881	9.65059	10.0672	10.0433	9.82116	9.61395	10.2349	9.9747	9.7306	9.95594	9.56684	9.37541	9.57253	9.91265	9.60858	9.8028	9.69918	9.52696	10.0395	9.83712	10.0634	9.87521	9.87127	9.70662	9.85091	9.86337
ENST00000247191.7	DLGAP5	2.884	3.38619	4.42699	2.72322	4.35682	6.08014	2.7262	4.01456	4.65337	4.12668	3.87711	3.47735	4.64728	3.09832	4.3435	2.93994	2.68881	3.26343	4.1839	4.3595	2.96344	3.09832	3.92645	3.72821	5.04188	4.59703	3.86888	4.08109	4.02374	4.43739	4.59726	3.30207	4.54443	4.43916	3.4556	5.17132	3.8212	3.09832	4.21907	5.8277
ENST00000247194.9	L3HYPDH	8.0408	8.0323	8.11504	7.99586	8.28605	8.6064	7.68675	8.34712	8.30222	8.3156	8.31791	8.08822	8.65561	8.5297	8.44434	8.348	8.59929	8.18644	8.30531	8.42929	7.8374	8.24917	8.63579	8.21706	7.86089	8.04904	8.00907	7.90928	8.00435	7.67618	8.10992	7.9449	8.2133	8.43312	8.26918	8.59385	8.23309	7.95505	8.1397	8.15942
ENST00000247207.7	HSPA2	6.33788	5.84925	7.19255	5.85167	6.9386	7.21242	5.85926	6.80096	6.73741	6.78322	6.97724	7.5021	7.22374	7.017	6.51891	6.63452	7.15969	7.55493	6.53692	7.32347	5.30014	6.89629	8.123	7.74861	6.66296	6.51507	6.6618	7.01835	6.79211	6.60948	5.76689	5.90829	7.43373	7.6292	6.96317	6.63607	8.07709	6.59649	8.06361	7.2393
ENST00000247219.6	TBPL2	-4.42729e-17	6.67368e-17	-2.73984e-16	0	-2.1958e-16	1.51991	0.599619	-4.0989e-17	-4.42729e-17	6.67368e-17	-2.73984e-16	0	-2.1958e-16	-0.379977	-0.149905	-4.0989e-17	-4.42729e-17	6.67368e-17	-2.73984e-16	0	-2.1958e-16	-0.379977	-0.149905	-4.0989e-17	-4.42729e-17	6.67368e-17	-2.73984e-16	0	-2.1958e-16	-0.379977	-0.149905	-4.0989e-17	-4.42729e-17	6.67368e-17	-2.73984e-16	0	-2.1958e-16	-0.379977	-0.149905	-4.0989e-17
ENST00000247225.7	SGPP1	8.47689	8.42741	8.99562	8.30185	8.90332	8.52139	8.70641	8.96743	9.16743	8.92889	9.07021	8.8639	9.33303	8.94485	9.13408	8.84169	8.87406	9.07296	8.71504	9.10013	8.12748	8.89057	8.97958	8.76811	9.06632	9.24847	9.02238	9.25868	9.35011	9.2474	8.94562	8.9448	9.05466	8.96164	8.83612	9.1148	8.92542	9.03515	8.87367	9.11733
ENST00000247226.13	PLEKHG3	7.69648	7.30701	7.05517	6.26208	7.12189	6.99961	6.94895	6.73202	6.34494	7.07715	6.6054	7.20141	5.49289	6.33767	6.38794	6.06872	6.33201	6.2904	6.50398	6.82646	8.00674	6.98351	6.73953	7.80133	6.47618	6.93855	7.19774	6.78348	6.40695	7.21339	6.82519	6.22115	7.41852	6.65503	6.90585	7.1947	7.23966	6.73395	7.36652	7.44491
ENST00000247270.3	EVI2A	5.67761	5.66228	4.4852	5.13184	4.85355	3.5969	4.28835	3.73128	1.00481	4.10999	4.4885	4.40365	4.5523	4.76209	4.23676	5.68442	4.92456	4.15633	3.99632	4.25495	5.79577	4.25269	4.5121	4.96221	4.34024	3.23044	2.97788	4.94107	3.19703	5.26867	3.93891	5.93313	5.98056	4.76873	5.97988	3.19627	3.52912	4.04742	4.95165	1.61673
ENST00000247271.5	OMG	-0.0870629	0.401687	0.105942	2.87691	0.488091	1.35655	0.374524	0.412006	0.640082	0.401687	1.6221	0	-0.195677	-0.235081	0.374524	2.13052	-0.0870629	0.401687	0.936979	0	1.69085	-0.234643	0.374524	0.111461	2.31595	1.27016	0.105942	0	-0.195677	0.998042	0.374524	0.111461	0.0950012	0.401687	0.105942	0	1.08932	0.992039	1.37881	0.111461
ENST00000247291.8	AIF1L	-5.34842e-17	-2.12877e-16	-1.02529e-16	0	-0.552005	-4.25355e-06	-5.22839e-17	-6.56537e-17	-5.34842e-17	-2.12877e-16	-1.02529e-16	0	-0.552005	-4.25355e-06	-5.22839e-17	-6.56537e-17	-5.34842e-17	-2.12877e-16	-1.02529e-16	0	2.20802	-4.25355e-06	-5.22839e-17	-6.56537e-17	-5.34842e-17	-2.12877e-16	-1.02529e-16	0	-0.552005	1.49815e-05	-5.22839e-17	-6.56537e-17	-5.34842e-17	-2.12877e-16	-1.02529e-16	0	-0.552005	-2.22083e-06	-5.22839e-17	-6.56537e-17
ENST00000247295.4	FAM78A	3.62923	5.11987	2.95003	4.44605	4.28994	4.08015	3.67585	3.22643	3.28252	0.283855	3.90663	3.39871	2.70623	3.81521	3.07729	3.0785	3.74341	4.18941	2.69163	2.91321	4.07438	3.53993	3.3754	4.40553	2.79157	4.88996	4.91006	3.17416	2.64118	3.20351	3.5521	3.47592	3.70357	2.66722	2.69197	3.21818	3.43857	2.51151	3.46967	2.96393
ENST00000247306.4	CTAG2	3.27254e-17	-9.81732e-17	6.86506e-17	0	-1.24902e-16	-2.25708e-16	-7.82825e-17	0.817164	3.27254e-17	-9.81732e-17	6.86506e-17	0	-1.24902e-16	-2.25708e-16	-7.82825e-17	-0.704096	3.27254e-17	-9.81732e-17	6.86506e-17	0	-1.24902e-16	-2.25708e-16	-7.82825e-17	0.503773	3.27254e-17	-9.81732e-17	6.86506e-17	0	-1.24902e-16	-2.25708e-16	-7.82825e-17	-0.45156	3.27254e-17	-9.81732e-17	6.86506e-17	0	-1.24902e-16	-2.25708e-16	-7.82825e-17	-0.165281
ENST00000247452.4	MAGEC2	-0.332901	-0.778778	-0.213941	0	0.0546958	2.03463	0.599619	0.0902343	-0.0201197	-0.121148	0.215553	0	0.268326	-0.451505	-0.149905	0.273225	-0.10584	0.0979559	-0.205233	0	-0.546063	-0.636201	-0.149905	-0.556788	0.261161	0.564154	-0.323907	0	0.185976	-0.723026	-0.149905	0.164996	0.1977	0.237816	0.527528	0	0.0370656	-0.223902	-0.149905	0.0283323
ENST00000247461.9	CANX	11.6347	10.8371	11.7671	10.9948	11.3153	11.3084	11.7099	11.7671	11.6356	11.8832	11.7671	11.3877	11.9668	11.4833	11.7397	11.7671	11.6446	12.0932	11.7671	11.894	11.0462	11.9802	11.7569	11.7671	12.2399	12.4934	11.7671	12.2465	12.4228	12.0569	11.5542	11.7671	11.6808	11.5287	11.7671	12.3128	12.0846	12.0069	12.0751	11.7671
ENST00000247470.10	PYCARD	7.73243	8.13898	7.90199	7.92169	8.2175	8.46032	7.65524	8.32273	8.52551	7.98062	8.27753	8.4831	8.63896	8.45447	8.76453	8.25848	8.04045	9.18695	8.50136	8.14692	8.37878	8.19652	8.36964	8.85582	8.58747	6.82046	7.95929	8.02916	7.81035	7.75204	8.35983	7.73506	8.6918	9.45065	8.93749	8.9968	8.53208	8.71432	8.42843	8.40557
ENST00000247655.4	COX7C	11.543	11.5137	12.2154	11.9434	11.9544	12.053	11.852	12.1537	12.2346	12.1876	12.2994	12.1172	12.5131	12.1238	12.472	12.0753	12.4435	12.7076	12.2737	12.367	11.8597	12.2916	12.3375	12.2652	12.4831	12.4949	12.4192	12.614	12.6222	12.5224	12.3692	12.2834	12.8059	12.6064	12.3025	12.4686	12.5609	12.5192	12.4794	12.7325
ENST00000247665.12	PHPT1	11.6607	11.3265	12.1498	11.7589	11.8329	11.9865	11.4725	12.1052	12.0962	11.9739	12.2453	11.9642	12.2587	12.1507	12.3717	11.9293	12.2398	12.5211	12.0545	12.1639	11.6721	12.1389	12.2625	12.2473	12.1235	12.1358	12.1269	12.3403	12.4455	12.1072	12.1786	11.7695	12.3957	12.5588	11.9396	12.2889	12.307	12.1327	12.2309	12.4646
ENST00000247668.7	TRAF2	8.06385	7.99738	8.35496	8.10863	7.88174	8.36155	8.12841	8.66393	8.2269	8.37751	8.37857	8.36676	8.58585	8.52593	8.54368	8.51742	8.7424	8.65421	8.55978	8.37948	8.31797	8.68084	8.45994	8.11555	8.50477	8.51244	8.48715	8.66355	8.63203	8.23594	8.46683	8.47685	8.63665	8.63304	8.39411	8.65616	8.75697	8.3703	8.57571	8.40083
ENST00000247706.4	ABHD8	7.01912	7.21036	7.28806	7.45295	7.11052	7.2906	6.71949	7.54954	7.52163	7.30111	7.64725	7.39161	7.51051	7.64456	7.77468	7.5926	7.84168	7.92271	7.57059	7.54973	7.91467	7.60154	7.81723	7.48646	7.3055	6.99239	7.43008	7.27159	7.16776	7.31457	7.79051	7.45901	7.95878	8.22013	7.71073	7.98082	7.94324	7.79543	7.5448	7.5591
ENST00000247815.9	HELB	5.39101	4.52823	4.94763	5.71731	5.65665	5.61956	5.28438	4.88778	3.88847	5.73766	4.86476	5.32751	4.4153	5.29975	4.99025	5.64195	5.79317	5.74332	5.63292	4.7351	5.57882	5.26799	5.11855	5.02399	5.43171	4.99171	5.23727	5.46519	4.42844	4.42516	5.47343	5.82571	5.49914	5.00258	5.32092	4.75839	5.92428	5.39103	5.13689	4.62407
ENST00000247829.8	TSPAN8	-1.28237	-1.83926	-0.447011	0	-0.500847	-1.17924	-1.66274	-0.921624	-0.781086	-1.3043	-0.397868	0	0.271243	-1.46724	-0.802349	-0.674934	0.182867	0.573468	-0.0692831	0	-0.190303	-0.480145	0.199476	0.317388	0.654934	1.10059	0.359099	0	-0.17086	1.49543	0.254346	0.245267	1.22566	1.4695	0.555063	0	0.590767	1.6312	2.01126	1.0339
ENST00000247833.12	RAB3IP	9.23522	9.09996	8.60922	8.61704	8.657	8.53393	8.85457	8.42107	8.42198	8.42306	8.56497	8.25405	8.45272	8.57789	8.55763	8.36987	8.61937	8.33993	8.7114	8.82971	8.6328	8.64465	8.31393	8.67428	7.85239	8.40653	8.39192	8.72462	8.49725	8.52442	8.56775	8.45824	8.48483	8.34431	8.33628	8.18837	8.37401	8.3329	8.3199	8.69033
ENST00000247843.7	YEATS4	6.82045	6.76947	7.05946	6.76888	6.96265	6.93017	6.69579	7.32736	6.8889	7.29548	6.90752	6.98962	7.4319	7.14998	7.32924	7.1346	7.5115	7.22449	7.21908	7.30977	6.99341	7.42112	7.13271	7.13183	6.80385	7.09589	7.22219	7.27494	7.02307	7.10494	7.42336	6.82559	7.62676	7.26612	7.2432	7.30825	7.24043	7.04525	7.07036	7.23209
ENST00000247866.9	NDUFB2	10.8496	10.6525	11.3997	10.9111	11.2644	11.2166	10.8621	11.3674	11.5236	11.2831	11.5194	11.2664	11.657	11.341	11.8011	11.1911	11.2344	11.6558	11.2411	11.4301	10.6438	11.3012	11.2982	11.3065	11.7203	11.6413	11.5967	11.7933	11.8593	11.5987	11.6249	11.2931	11.5843	11.6796	11.1552	11.5113	11.4876	11.4547	11.3259	11.7541
ENST00000247879.2	TAS2R3	3.97362	3.07095	2.19137	4.0386	3.76616	3.30933	3.23794	2.40203	2.09909	3.71799	2.60626	3.31194	1.73621	2.648	2.0102	3.15138	1.86959	1.63594	2.71303	3.16945	4.26196	2.18469	2.78432	1.49697	3.0562	3.07688	3.12603	0	0.714415	2.31926	1.941	4.14926	2.32864	1.82538	2.69044	2.80715	2.8484	2.86585	3.35368	2.12749
ENST00000247881.4	TAS2R4	5.41916	5.46521	4.0377	4.98979	4.92793	5.3643	5.95111	4.73171	4.94961	4.63692	4.31476	5.20411	3.78308	4.92976	3.12803	4.78901	3.92755	4.33049	4.68534	4.02549	5.74013	4.39642	4.44592	3.98826	4.02192	4.08186	4.62181	4.04712	3.69819	4.04899	4.73057	4.64044	4.51534	4.31911	5.17397	4.56708	4.68425	4.09411	4.57795	4.68416
ENST00000247883.5	TAS2R5	2.99799	3.5731	2.24199	2.46972	1.91675	3.54393	3.39659	3.09105	2.43958	3.054	2.22752	3.16006	1.91463	0.882344	2.27218	2.37708	2.54124	2.44597	2.44691	0.917288	3.67434	3.00847	3.04629	1.33683	2.96743	2.84014	3.40098	3.60909	3.38523	2.8181	2.52517	3.87415	2.66913	1.70217	3.29796	3.45921	2.72442	3.36252	2.37515	2.93626
ENST00000247930.5	ZNF777	8.24372	8.37487	8.58098	8.44591	8.43527	8.26758	8.16247	8.81188	8.69149	8.64753	8.7694	8.48877	8.91993	8.90472	8.83476	8.78317	9.04564	8.98561	8.71368	9.00478	8.44254	8.74033	8.80909	8.82775	8.52726	8.39449	8.57492	8.58848	8.66717	8.54905	8.68034	8.45376	8.85879	8.96439	8.72791	8.83896	8.90198	8.90521	8.88024	8.49034
ENST00000247933.9	IDUA	-1.14396	-1.06343	3.42175e-06	0	1.17858e-05	1.14883e-05	-2.44228	3.63691	-1.14396	-1.06343	4.62699e-05	5.99171e-05	1.17858e-05	1.14883e-05	2.48043	-2.37551	-1.14396	4.2538	3.39587e-06	0	1.27562e-05	1.14883e-05	-2.44228	3.48967	4.5759	-1.06343	3.39587e-06	0	1.17858e-05	1.14883e-05	4.84646	-2.37551	-1.14396	-1.06343	3.43371e-06	0	1.18035e-05	1.39637e-05	-2.44228	-2.37551
ENST00000247956.11	ZNF317	9.33127	9.14225	9.35171	9.22404	9.23763	9.05034	9.04019	9.60764	9.47899	9.56579	9.63693	9.40671	9.77765	9.58217	9.42654	9.55018	9.57666	9.72677	9.4586	9.67923	9.22134	9.5639	9.77554	9.44839	9.52064	9.79314	9.64806	9.72122	9.69931	9.67829	9.45158	9.27605	9.54966	9.22927	9.36192	9.42602	9.52129	9.58253	9.76337	9.57496
ENST00000247970.9	PIN1	10.3656	10.2836	10.8656	10.4441	10.7021	10.7858	10.2653	10.9923	11.1573	10.9329	11.1786	10.8686	11.2337	10.8321	11.272	10.8255	10.7778	11.1362	10.7855	11.0599	10.3134	10.6994	10.9648	10.9981	11.1481	10.6559	10.9322	10.9365	11.1713	10.9583	11.0969	10.6499	11.0285	11.4688	10.7154	11.1683	11.057	11.2018	10.8784	11.0116
ENST00000247977.9	FBXL12	8.48478	8.51551	8.91838	8.47273	8.49307	9.13077	8.51654	8.8292	9.31121	9.0477	9.33363	8.94332	9.57136	9.05612	9.1375	8.89215	9.2725	9.39895	8.94485	9.32393	8.44436	9.04573	9.24435	9.0518	8.9609	9.07321	9.21834	9.40311	9.43202	9.01404	9.15687	9.1019	9.17633	9.17034	8.79052	9.06263	9.26491	8.95905	9.15047	9.33067
ENST00000247986.2	KIF17	0.542781	-0.69281	-1.57484	0	2.33538	-0.0760386	-0.702762	3.13142	-0.135693	-0.69281	-0.890874	0	-1.17469	0.304162	-0.702762	-0.578717	-0.135693	-0.69281	-1.57484	0	1.18869	-0.0760377	2.51145	-0.850898	-0.135693	-0.69281	1.18996	5.60601e-06	-1.17469	-0.0760386	-0.702762	-0.850898	-0.135693	2.77125	2.85059	2.5481e-06	-1.17469	-0.0760386	-0.403154	-0.850898
ENST00000248041.12	CYP4F11	-1.67396e-16	-0.997012	-1.68006e-16	0	-2.40101e-16	-3.89933e-16	-2.55273e-16	3.04292	-1.67396e-16	-0.997012	-1.68006e-16	0	-2.40101e-16	-3.89933e-16	-2.55273e-16	-0.760729	-1.67396e-16	-0.997012	-1.68006e-16	0	-2.40101e-16	-3.89933e-16	-2.55273e-16	-0.760729	-1.67396e-16	-0.997012	-1.68006e-16	0	-2.40101e-16	-3.89933e-16	-2.55273e-16	-0.760729	-1.67396e-16	3.98805	-1.68006e-16	0	-2.40101e-16	-3.89933e-16	-2.55273e-16	-0.760729
ENST00000248054.10	SIN3B	9.22465	9.42034	9.60346	9.23318	9.48136	9.53647	9.03197	9.7138	9.7941	9.60587	9.75601	9.49874	9.766	9.8031	9.88045	9.74278	10.0381	9.83932	9.87874	9.77308	9.55053	9.51822	9.93298	9.78871	9.30482	9.36562	9.41743	9.75769	9.62524	9.63276	9.55992	9.46324	9.89832	10.0288	9.60431	9.99725	9.83682	9.76939	9.85463	9.55142
ENST00000248070.10	EPS15L1	5.82468	2.43125	6.74857	5.92535	1.80742	6.92658	0.505012	7.39171	5.76886	7.36431	6.69941	3.69704	8.46685	5.14281	8.40292	5.02377	5.64748	7.57787	6.31935	6.4612	4.86477	6.44124	7.7641	6.71838	7.02454	7.82002	5.19358	8.21732	8.40351	6.89943	7.89302	5.74409	6.76691	5.83904	6.07156	6.73157	7.48994	5.62243	6.46742	6.15453
ENST00000248071.6	KLF2	9.44281	9.61326	9.48734	8.77564	10.0725	8.81889	8.82774	8.96125	9.37234	8.99231	9.20476	9.62767	9.23689	9.31816	9.37594	8.70447	9.02316	9.28675	9.02144	9.00648	8.17874	8.90683	9.28424	9.9303	8.86154	8.17512	8.617	9.06708	8.89294	9.40226	9.12835	8.29511	9.04683	9.67923	9.41612	9.26981	9.36556	9.30054	9.13041	9.85554
ENST00000248072.3	OR7C2	0.183458	0.183458	0.183458	0	0.183458	0.183458	0.183458	0.183458	0.183458	0.183458	0.183458	0	0.183458	0.183458	0.183458	0.183458	0.183458	0.183458	0.183458	0.917288	0.183458	0.183458	0.183458	0.183458	0.183458	0.183458	0.183458	0	0.183458	0.183458	0.183458	0.183458	0.183458	0.183458	0.183458	0	0.183458	0.183458	0.183458	0.183458
ENST00000248076.4	F2RL3	6.70554	6.47899	5.31151	6.14698	5.96217	6.15108	6.27043	4.97792	4.48977	5.72791	5.12374	5.54221	4.89615	5.25456	5.02381	5.87813	4.89345	4.94376	5.79764	5.52898	5.95321	5.58297	5.45095	5.42328	5.46924	5.14487	5.3897	4.76442	5.30805	4.97505	5.27194	5.38386	5.49829	4.76075	5.4337	5.07371	4.93671	5.09262	5.03915	5.3931
ENST00000248089.8	HCFC1R1	9.83282	9.49463	10.0968	9.84504	10.2155	10.1087	10.057	10.0302	10.1029	10.0163	9.99128	9.95024	10.6314	10.0206	10.2884	9.94157	10.5959	10.7312	10.4069	10.3144	10.199	10.4892	10.7225	10.6701	10.0448	10.3417	10.3486	10.6771	10.1893	10.3805	9.92251	10.0663	11.1821	11.1747	10.9149	10.9718	10.5234	10.7596	10.768	11.0503
ENST00000248098.8	JPT2	11.6005	11.5787	12.2054	11.5313	12.0336	11.8451	11.6575	12.2197	12.5207	12.1684	12.2706	12.0706	12.6893	12.1605	12.3902	12.1265	12.0986	12.3602	12.106	12.2593	11.1029	12.3402	12.3022	12.1635	12.4853	12.5488	12.3658	12.5822	12.7388	12.3489	12.2721	12.0695	12.2698	12.3189	12.0273	12.5316	12.4104	12.2802	12.353	12.3958
ENST00000248104.11	UNKL	1.99943	8.00477	0.174007	0.00367402	6.46461	3.01513	0.988625	6.54911	2.00289	4.46952	5.80327	3.53882	7.8961	2.19897	2.81494	5.45165	6.06456	0.611328	7.50065	2.39176	-0.0534972	4.67964	8.36407	-1.47011	1.99672	0.602019	0.163965	0.00729504	-0.0493403	2.19929	0.988075	-0.893551	2.22639	0.602347	0.648099	8.34844	0.0321113	2.19696	1.13427	4.65288
ENST00000248114.7	GFER	7.08889	5.96511	6.82675	6.64492	6.996	6.89913	5.83101	7.48635	6.82573	7.28926	7.058	7.47271	7.32384	7.20867	7.64211	6.99283	6.83656	7.22452	7.16004	7.03708	6.99733	6.66417	7.44393	6.93382	6.6113	6.58138	6.70388	6.50038	6.28218	6.74264	6.91452	6.23108	7.38729	7.68949	7.00111	7.09468	7.15042	7.23516	6.9182	7.10568
ENST00000248121.7	SYNGR3	7.6973	7.45373	7.71174	7.29719	7.79602	7.26276	7.54501	8.11741	7.82846	7.87065	7.77313	7.77135	7.8902	7.66953	7.73875	8.10083	7.80159	7.52733	7.91851	7.78753	7.20691	7.71339	7.97845	7.16981	7.17304	7.41008	7.19427	7.57101	7.23488	7.51421	7.18076	7.39545	7.39231	7.6309	7.29504	7.46561	7.76467	7.73281	7.44973	7.10919
ENST00000248139.8	RAB40C	4.1302	0.78375	3.78521	5.40624	5.03791	4.37415	3.40667	6.64971	6.69117	6.02367	5.97668	5.57405	6.09103	6.02018	6.54558	6.81423	4.50265	6.1345	5.79844	4.35897	4.34464	3.72742	5.85014	5.33965	4.16644	5.50667	3.73737	3.64336	4.01732	5.24862	4.85189	0.217176	5.9433	6.98516	6.13605	6.45113	5.94287	6.06339	4.77946	6.41298
ENST00000248142.7	WDR24	4.61481	5.1047	3.88437	5.17549	3.78661	5.47075	4.39315	4.39679	4.108	3.91988	4.68305	3.43044	3.95235	4.05715	4.74538	4.11979	4.87709	4.83262	4.16655	4.4496	4.96761	5.17904	4.34184	4.61919	4.06119	4.16539	4.67272	4.84128	4.62959	2.44734	4.65399	4.20336	4.55298	4.19148	4.80738	4.31726	4.8779	5.05979	4.0797	4.87494
ENST00000248150.5	GNG13	1.95446	2.45251	2.57724	3.04666	3.06307	1.8299	1.9089	0.891587	2.38642	0.178123	0.426737	1.57757	2.23752	0.95077	3.2853	0.891587	1.72637	1.9516	1.94471	1.47359	1.52982	1.49773	1.58338	2.64291	1.85597	2.28393	2.06732	2.01977	1.21573	2.66019	1.67131	2.53435	1.19426	2.25131	2.10147	0.999878	1.07133	2.17888	0.668596	2.15703
ENST00000248151.4	TUBBP1	0.553402	0.714803	1.60105	0.945511	0.727886	0.48669	0.935303	0.488856	0.553402	1.64298	0.484828	0	1.77175	0.48669	0.17488	1.40621	2.28859	0.714803	1.44666	0.927979	1.76725	0.48669	1.1025	1.62941	0.553402	0.714803	0.484828	1.0268	-0.364354	1.58818	1.1914	0.488856	0.553402	0.714803	0.484828	1.6019	0.599665	1.45394	1.09811	0.488856
ENST00000248211.11	ZNF10	6.70884	6.64993	6.78849	6.58367	6.90576	6.61689	6.62422	6.55021	6.79249	6.7424	6.30406	6.44032	6.64343	6.89605	6.76861	6.76111	7.077	6.74333	6.99549	7.00011	7.06882	6.91277	6.87678	6.64941	6.39043	6.66282	6.64013	6.80963	6.24221	6.57268	6.25053	6.80221	6.55982	6.73011	6.80041	6.69486	6.66836	6.5302	7.00845	6.76564
ENST00000248244.6	TICAM1	8.65327	8.90761	9.031	8.71263	8.91724	8.90643	8.58173	9.15979	9.3683	9.12853	9.36218	8.88374	9.42623	9.2014	9.39399	9.09514	9.59105	9.44438	9.30403	9.37475	8.7335	9.22467	9.43239	9.51318	8.67582	8.8077	9.04113	9.27419	9.13265	9.07274	9.15739	8.92405	9.39125	9.39147	8.94136	9.43438	9.47008	9.27445	9.11419	8.98753
ENST00000248248.8	MON1B	9.91147	9.96612	10.3678	9.92044	9.90985	9.95945	10.2049	10.4278	10.3386	10.3226	10.2384	10.1258	10.6482	10.2204	10.2731	10.3712	10.4242	10.4295	10.1782	10.4068	10.0669	10.3622	10.2846	10.1129	10.2977	10.3795	10.4334	10.5955	10.4349	10.5548	10.2561	10.4133	10.4885	10.3629	10.2428	10.4121	10.4007	10.3637	10.4418	10.1353
ENST00000248306.8	METTL25	7.30201	6.70529	7.67262	7.28541	7.17862	7.63482	7.21122	7.39108	7.55953	7.69907	7.69512	7.37832	8.09784	7.56919	7.6469	7.36412	8.00173	8.14895	7.79176	7.87066	7.37481	8.08281	8.04341	7.53995	7.55213	7.82051	7.47021	8.03124	7.76885	7.27141	7.37497	7.92663	7.7358	7.77738	7.52148	7.58557	7.73108	7.59296	7.87469	7.92942
ENST00000248342.9	EIF3K	10.3498	10.1792	10.7381	10.4843	10.4465	10.9201	10.4273	10.9123	10.946	10.8193	10.9568	10.7853	11.2303	10.7912	11.1588	10.9067	11.0582	11.2506	10.9133	11.0519	10.5461	10.959	10.9915	10.8015	11.1404	11.1936	11.1753	11.2443	11.2683	10.9846	11.0011	10.8689	11.1744	11.2263	10.8854	11.1032	11.1777	11.014	11.0902	11.1795
ENST00000248378.6	EMC6	7.71078	7.89054	8.23774	7.50192	8.57446	8.22635	7.76421	8.43656	8.3722	8.41273	8.48414	8.36557	8.89412	8.50675	8.45276	8.38797	8.37218	8.52889	8.22208	8.3584	7.60865	8.14708	8.49208	8.27265	8.45489	8.05146	8.40851	8.72426	8.16981	8.32432	8.34468	7.91625	8.5806	8.60703	8.13817	8.5405	8.24361	8.28615	8.43693	8.47722
ENST00000248384.1	OR1E2	-4.1882e-18	-1.39646e-17	-8.99868e-18	0	-3.92108e-18	1.7469e-18	-3.1834e-18	-0.208714	-4.1882e-18	-1.39646e-17	-8.99868e-18	0	-3.92108e-18	1.7469e-18	-3.1834e-18	-0.208714	-4.1882e-18	-1.39646e-17	-8.99868e-18	0	-3.92108e-18	1.7469e-18	-3.1834e-18	-0.208714	-4.1882e-18	-1.39646e-17	-8.99868e-18	0	-3.92108e-18	1.7469e-18	-3.1834e-18	0.834855	-4.1882e-18	-1.39646e-17	-8.99868e-18	0	-3.92108e-18	1.7469e-18	-3.1834e-18	-0.208714
ENST00000248420.9	CACTIN	-0.753082	0.627183	-0.191126	0	2.91328	-0.940825	0.627183	3.88912	-0.753082	0.627183	-0.191126	0	-1.91554	3.31168	0.627183	-0.188301	2.4483	0.627183	3.90042	3.13591	1.61421	-0.940825	0.627183	-0.188301	2.94686	0.627183	-0.191126	0	-1.91554	-0.940825	0.627183	-0.188301	-0.753082	0.627183	-0.191126	0	2.43949	2.64671	0.627183	-0.188301
ENST00000248437.9	TUBA4A	8.77534	8.61298	9.10315	8.55045	8.5402	8.76171	9.72101	8.88584	9.25823	8.75956	9.3113	9.08585	9.45499	9.1566	9.01574	9.0537	9.07234	9.26227	8.8571	9.06469	8.92744	9.06632	9.106	8.62286	9.6902	9.74936	9.77327	9.59819	9.73998	9.4832	9.11657	10.3574	9.40517	9.8171	9.15645	9.9021	9.53866	9.73345	9.24196	9.28149
ENST00000248444.10	VIL1	4.96303	4.85425	4.08487	3.73584	4.33229	2.22024	4.97664	3.90691	0.809568	1.08869	1.29962	2.67383	2.71877	3.83635	3.28173	3.05263	3.98355	1.08869	1.29962	2.53513	4.39092	2.22024	2.00258	1.61861	2.58865	4.48324	4.05979	3.63508	0.244346	2.22024	2.20436	4.73217	2.58412	3.41407	4.18504	2.34905	3.24259	4.43185	2.46362	1.61861
ENST00000248450.9	AAMP	10.3361	10.1125	10.5618	10.2995	10.2531	10.4711	10.1969	10.7378	10.6905	10.6526	10.7418	10.6314	10.7811	10.6109	10.8534	10.6623	10.7296	10.9728	10.6318	10.7312	10.429	10.71	10.6718	10.4476	10.9028	10.8094	10.8294	10.888	11.0542	10.7474	10.8493	10.7186	10.7114	10.8233	10.6058	10.8204	10.8531	10.8311	10.7992	10.8042
ENST00000248451.7	PNKD	9.35874	9.15074	9.83389	9.43676	9.56493	9.85924	9.49909	9.89485	9.8893	9.80092	9.92938	9.76936	10.1239	9.69546	10.122	9.81629	9.95816	10.3067	9.89414	9.91942	9.54869	9.93353	9.88778	9.80171	9.95155	10.0675	10.0306	10.1722	10.2246	9.9585	9.93559	9.66058	10.1163	9.94828	9.58609	9.97639	9.81195	9.82737	9.82964	10.1007
ENST00000248484.9	TNFRSF19	3.54155e-16	3.11549	1.32351e-16	0	-0.628276	3.06662e-16	3.47763	-1.61618	3.54155e-16	1.70346	1.32351e-16	0	-0.625323	3.06662e-16	-0.869408	-1.61618	3.54155e-16	-1.60632	1.32351e-16	0	2.51015	3.06662e-16	-0.869408	2.93013	3.54155e-16	-1.60632	1.32351e-16	0	-0.628276	3.06662e-16	-0.869408	1.91842	3.54155e-16	-1.60632	1.32351e-16	0	-0.628276	3.06662e-16	-0.869408	-1.61618
ENST00000248550.7	PHTF2	0.88836	4.55889	0.101261	0	0.258182	3.89692	-0.106546	0.88836	0.88836	-1.27227	0.101261	4.4418	0.258182	0.136217	1.37981	0.88836	0.88836	-1.28141	4.03675	0	3.40907	0.136217	3.38163	0.88836	0.88836	3.718	0.101261	0	0.258182	0.136222	-0.106546	0.88836	0.88836	-1.28141	0.101261	0	0.258182	0.136217	-0.106546	0.88836
ENST00000248553.7	HSPB1	11.9572	11.9561	12.5692	12.2473	12.9039	12.5865	11.9823	12.3593	12.8552	12.3507	12.9111	12.5123	12.8656	12.9921	12.8293	12.2734	12.5383	12.9644	12.5959	12.6784	11.9765	12.5385	12.8737	13.1047	12.6232	12.2559	12.3773	12.4943	12.3009	12.1781	12.5279	11.9531	12.909	13.3559	12.4295	12.9507	12.836	12.5877	12.6697	13.1925
ENST00000248564.6	GNG11	13.6522	13.4283	13.7925	13.3685	13.47	13.6247	13.6003	13.6723	14.156	13.9333	13.8898	13.7589	13.948	13.1237	14.2152	13.5971	12.9713	13.4813	13.1811	13.1926	13.0999	13.2487	12.8776	13.1223	14.0341	13.8349	13.9204	13.9652	14.315	14.0952	14.0811	13.6373	13.0691	13.205	13.099	13.5975	13.0498	13.7904	13.1086	13.8537
ENST00000248566.4	SEM1	11.136	11.0781	11.6139	11.3451	11.4037	11.5214	11.2068	11.7232	11.8521	11.749	11.8132	11.6078	12.097	11.6565	12.0269	11.6665	11.7141	12.0139	11.6694	11.6966	11.1259	11.7837	11.6776	11.6114	11.8548	11.7466	11.7976	12.0979	12.1744	11.8474	11.9925	11.7084	12.0328	12.0023	11.6958	11.8424	11.789	11.781	11.6861	11.8805
ENST00000248572.10	GNGT1	0.32051	0.32051	0.32051	0	-0.552911	-0.42615	0.176223	0.0593923	0.32051	0.32051	0.32051	0	-0.552911	1.60487	0.169672	0.0593923	0.32051	0.32051	0.32051	0	0.852938	-0.42615	-0.801781	0.0593923	0.32051	0.32051	0.32051	1.60255	2.40834	1.27613	1.70901	1.36498	0.32051	0.32051	0.32051	0	-0.552911	-0.42615	0.349425	0.0593923
ENST00000248594.11	PTPN12	11.9356	11.929	12.177	11.5823	11.9965	10.9962	12.1958	12.4234	12.33	12.2953	12.2427	11.917	12.3747	12.1993	12.19	12.2402	11.8571	11.9484	11.7556	12.0327	11.4139	12.2023	11.7496	11.6912	12.1747	12.2932	12.1474	12.3828	12.4619	12.5195	12.1079	12.0571	11.8356	11.6671	11.8103	12.2183	11.886	12.2158	11.8897	11.7212
ENST00000248598.6	FGL2	4.12136	3.79104	4.70487	4.3085	4.07612	4.32368	6.36505	4.10535	3.96585	3.56946	3.82841	4.83897	4.52024	4.12454	3.69897	4.61727	4.6472	5.5572	4.901	4.10691	6.34823	4.57816	4.03311	3.84084	5.81296	5.52177	5.55462	6.08844	5.50278	6.19479	5.16911	7.5683	6.78611	6.89399	6.34456	5.99063	4.88609	6.1123	6.06723	5.2017
ENST00000248600.5	STYXL1	7.48099	6.75367	7.56094	7.20095	7.65188	7.13084	6.83934	7.60068	7.34119	7.51262	7.02849	6.54254	7.52158	7.1671	7.28976	7.95312	7.50385	7.56276	7.50291	7.3225	7.05843	7.50411	7.68844	6.53904	7.56	7.20865	7.46799	7.95631	7.66315	7.32001	7.87449	6.49221	7.10222	7.95055	7.42792	7.96594	7.09321	7.86619	7.29623	8.40321
ENST00000248633.9	PEX1	7.83499	8.04249	8.41925	8.53535	8.33907	8.16707	7.87267	8.52297	8.2392	8.47798	8.40676	8.45481	8.65047	8.61076	8.77324	8.58499	8.62957	8.70011	8.63687	8.4307	8.43911	8.42615	8.74874	8.44965	8.8256	8.64115	8.42119	8.57416	8.47679	8.69179	8.57849	8.45864	9.14856	8.81619	8.79385	8.68288	8.77248	8.78215	8.70478	8.66167
ENST00000248668.5	LRFN1	4.7935	4.98388	4.51565	4.277	4.7601	4.22316	4.64795	4.59244	4.25613	4.15059	3.76849	4.57743	4.01468	3.94359	4.64742	4.01346	4.67847	3.41917	4.71512	3.97201	4.71409	4.03291	4.16199	4.50294	3.72834	4.27856	3.78794	3.88326	3.64213	4.56686	4.17365	4.10443	4.06219	4.68642	4.73142	4.80892	4.38762	4.75209	3.8876	4.30535
ENST00000248706.5	RASL11B	-0.228364	1.68623	1.00404	3.45767	2.2498	1.75271	0.889036	2.16986	-0.228364	0.826431	-1.74721	0	0.301969	3.07338	0.580615	0.371811	4.37113	2.7557	2.11933	0	0.301969	1.96502	1.15633	2.36153	-0.228364	0.255112	0.906949	0	0.301969	-1.66672	-1.02672	-1.53617	-0.228364	-2.0658	1.17457	0	0.301969	-1.66672	1.85841	0.0906391
ENST00000248846.10	TUBGCP6	8.82707	9.2565	8.86792	8.83715	8.51707	8.99074	8.67766	9.10937	9.17419	8.82238	8.8848	8.93029	8.85406	8.82736	9.12042	8.84142	9.32336	8.93673	8.94601	8.99836	9.36266	8.88024	8.80522	9.2644	8.79421	9.02778	9.20668	9.09159	9.05936	9.12273	9.19413	8.97525	8.76668	8.84213	8.98009	9.02812	9.09236	9.06444	9.08808	8.69507
ENST00000248879.8	DGCR6L	9.20416	9.01712	9.49154	9.31212	9.21427	9.54846	8.97404	9.62974	9.71947	9.43348	9.68418	9.48442	9.76046	9.70471	9.88735	9.67372	9.6953	9.99094	9.70371	9.70653	9.56006	9.56573	9.69436	9.67357	9.68768	9.5982	9.67074	9.7028	9.82571	9.55316	9.8561	9.39145	9.88897	10.1558	9.64542	9.98971	9.83508	9.82353	9.78373	9.82711
ENST00000248899.11	NCF4	-0.712496	-7.93791e-17	1.14612e-17	0	-6.14129e-17	-4.6114e-17	-9.88583e-17	-2.97773e-17	-0.712496	-7.93791e-17	1.14612e-17	0	-6.14129e-17	-4.6114e-17	-9.88583e-17	-2.97773e-17	-0.712496	-7.93791e-17	1.14612e-17	0	-6.14129e-17	-4.6114e-17	-9.88583e-17	-2.97773e-17	-0.712496	-7.93791e-17	1.14612e-17	0	-6.14129e-17	-4.6114e-17	-9.88583e-17	-2.97773e-17	2.84998	-7.93791e-17	1.14612e-17	0	-6.14129e-17	-4.6114e-17	-9.88583e-17	-2.97773e-17
ENST00000248901.11	CYTH4	1.43183	2.65161	1.25313	1.27501e-06	1.2537	1.46138	1.37611	1.38911	1.43183	1.10615	2.3441	2.50496	1.2537	1.46138	2.04211	1.38911	3.14729	1.10615	2.7711	0	1.2537	3.02909	2.88392	1.38911	1.43183	2.90453	1.25313	3.44763	2.34546	1.46138	2.80217	1.38911	1.43183	1.10615	1.25313	2.922	2.76803	1.46138	-0.229717	3.31815
ENST00000248924.11	GCAT	7.981	7.39555	7.77875	7.77907	7.47635	8.04163	7.58713	8.32783	8.1866	8.09411	8.14201	7.99416	8.19639	8.0249	8.35687	8.23505	8.11056	8.27282	8.07471	8.04557	7.84913	8.12677	7.8653	7.63559	8.01026	7.9953	8.35123	8.13399	8.18218	7.91948	8.21544	8.11057	7.89764	8.42826	7.83935	8.23326	8.482	8.07327	8.16132	7.87701
ENST00000248929.14	SGSM3	9.91036	9.80245	10.0353	9.77583	9.67712	10.2808	9.59987	10.1903	10.3701	10.0808	10.357	9.93108	10.3843	10.1677	10.4007	10.2105	10.216	10.3806	10.1341	10.2901	9.75105	10.0797	10.2333	10.0378	10.2408	10.0994	10.2834	10.2966	10.5417	10.0608	10.4068	10.2171	9.93461	10.3087	9.86203	10.3783	10.3177	10.083	10.0312	10.0161
ENST00000248948.4	VPREB3	3.38588e-18	-1.39843e-17	-4.80466e-18	0	5.62561e-18	9.9324e-18	-1.13518e-17	-0.328553	3.38588e-18	-1.39843e-17	-4.80466e-18	0	5.62561e-18	9.9324e-18	-1.13518e-17	-0.328553	3.38588e-18	-1.39843e-17	-4.80466e-18	0	5.62561e-18	9.9324e-18	-1.13518e-17	-0.328553	3.38588e-18	-1.39843e-17	-4.80466e-18	0	5.62561e-18	9.9324e-18	-1.13518e-17	1.31421	3.38588e-18	-1.39843e-17	-4.80466e-18	0	5.62561e-18	9.9324e-18	-1.13518e-17	-0.328553
ENST00000248958.5	SDF2L1	8.63138	8.38622	8.60893	8.42911	8.87989	9.06624	9.10012	9.193	9.28089	8.94737	9.00835	8.90938	9.26669	9.04412	8.7186	8.938	8.60474	8.75077	8.81068	8.82142	8.16352	8.73317	8.80402	8.77303	8.80291	8.57777	8.66097	8.68087	8.58227	8.31449	8.69379	8.54596	8.49216	9.14994	8.72315	8.9713	8.91971	8.65407	8.49556	8.36209
ENST00000248975.6	YWHAH	11.5833	11.6163	12.1467	11.4941	12.2526	11.6408	11.4684	12.1069	12.4949	12.2557	12.2989	12.1209	12.637	12.2645	12.5133	11.9178	12.1546	12.4771	12.2012	12.2654	11.2873	12.2152	12.2347	12.4236	12.4155	12.3377	12.1886	12.5943	12.5061	12.5182	12.2918	11.8183	12.4572	12.4187	12.27	12.6307	12.4224	12.4667	12.5972	12.8389
ENST00000248983.8	RFPL2	0.833417	0.504337	1.4167	0	1.72535	0.996206	0.913022	1.05979	1.19218	0.504337	-0.733798	2.16379	0.0368963	0.996206	1.28588	1.87158	1.70386	3.04969	1.50736	2.18721	1.885	0.996206	0.658334	0.016517	0.128772	1.3731	0.961127	0	2.25166	0.996206	1.20183	0.016517	2.07757	0.504337	2.78441	1.5848	0.0368963	1.95098	1.87673	2.9714
ENST00000249005.3	A4GALT	9.12385e-20	4.70754e-20	4.36015e-07	0	-1.62282e-20	1.36804e-20	0.000903207	7.20281e-21	9.12385e-20	4.70754e-20	-9.43337e-08	0	-1.62282e-20	1.36804e-20	-0.000225802	7.20281e-21	9.12385e-20	4.70754e-20	-1.13894e-07	0	-1.62282e-20	1.36804e-20	-0.000225802	7.20281e-21	9.12385e-20	4.70754e-20	-1.13894e-07	0	-1.62282e-20	1.36804e-20	-0.000225802	7.20281e-21	9.12385e-20	4.70754e-20	-1.13894e-07	0	-1.62282e-20	1.36804e-20	-0.000225802	7.20281e-21
ENST00000249014.5	CDC42EP1	9.90042	9.86334	10.2453	9.99492	10.4346	10.3226	9.59212	10.144	10.4501	10.2363	10.4843	10.0559	10.7894	10.7465	10.5597	10.2314	11.1099	10.9434	10.668	11.0035	9.74964	10.6906	11.0106	10.978	10.0766	10.1655	10.3402	10.6559	10.4883	10.1438	10.3384	10.0386	10.7909	11.1193	10.5901	10.6177	10.866	10.4242	10.8271	10.9359
ENST00000249016.5	MCHR1	3.23161	3.43869	3.36659	2.87875	2.20909	3.33119	6.00408	3.7997	2.87655	3.88085	2.26454	3.44934	1.7795	2.90009	2.69326	3.46892	2.60593	1.69749	3.21459	1.65946	5.18041	2.26128	2.31411	0.884227	3.37035	2.56625	3.30645	3.72473	3.42239	3.23721	2.58755	4.17027	4.08703	4.5882	4.01931	4.4592	3.5801	4.4417	2.57248	3.84837
ENST00000249041.3	GALR3	1.25225	0.299168	0.115479	1.49352	0.83398	0.482161	0.908764	0.910472	0.289639	1.21413	0.115479	0	1.44201	0.482161	-0.331534	0.772207	0.289639	0.299168	0.115479	0.917288	0.623468	0.482161	0.583245	0.993733	0.289639	0.299168	1.1574	0	-0.244324	0.482161	0.671179	-0.132803	0.289639	0.299168	0.906973	0	-0.244324	0.482161	0.579152	-0.132803
ENST00000249042.8	TST	8.27855	8.41422	8.84711	8.61864	8.59914	8.88349	8.1783	8.96799	9.06824	8.9246	9.05524	9.04748	9.10015	9.16313	9.30512	9.03835	9.5812	9.4682	9.07835	9.34748	8.90129	9.25561	9.27668	9.06866	9.21848	9.07557	9.23129	9.17752	9.2441	9.00722	9.3104	9.00715	9.36611	9.63	9.30061	9.32148	9.66791	9.20315	9.4421	9.43044
ENST00000249044.2	APOL5	1.62016	0.876238	0.210974	0	1.66205	0.833824	0.816558	0.406898	0.440618	0.839726	0.210974	0.581271	0.24665	0.292502	0.516053	0.406898	-0.323387	0.310894	0.762832	1.47359	0.24665	0.292502	-0.199122	0.406898	1.23464	0.310894	1.25289	0.593783	0.24665	0.937315	0.803591	1.02105	-0.323387	0.310894	0.210974	0	0.24665	0.292502	0.711565	0.406898
ENST00000249064.9	CCDC117	9.95455	9.26035	10.3507	9.84815	9.92447	10.1297	9.96103	10.2639	10.1661	10.4486	10.1782	10.1727	10.5922	10.4313	10.3984	10.3623	10.6406	10.8911	10.407	10.4019	10.2235	10.5691	10.3686	10.1735	10.4411	10.3734	10.2825	10.5833	10.3751	10.2262	10.4509	10.2607	10.2848	10.5137	10.2688	10.4811	10.3719	10.131	10.3082	10.4268
ENST00000249066.10	APOL2	7.68894	7.88578	8.69785	7.94888	8.1979	8.58802	7.41321	8.74791	8.97379	8.19341	8.59051	8.5533	9.17634	8.78585	9.09524	8.65842	8.51911	9.05353	8.48785	8.47535	7.81562	8.58287	8.72715	8.73479	8.87112	8.81761	8.88908	8.86724	8.53132	8.60012	8.98916	8.42382	8.94915	9.05178	8.33682	9.15734	9.28093	8.44526	8.77736	8.43718
ENST00000249071.11	RAC2	12.3213	12.1404	12.6337	12.0441	12.3015	12.6737	12.1338	12.8124	12.8893	12.7304	12.6714	12.2945	12.8918	12.2488	12.8631	12.8841	12.2664	12.1798	12.1457	12.347	11.9668	12.1845	12.286	11.7701	12.9363	13.221	13.1094	13.2161	13.23	12.9592	12.9842	13.1746	12.5609	12.7027	12.4141	13.0727	12.5841	12.908	12.7073	12.3332
ENST00000249075.4	LIF	14.0279	13.8923	13.7923	13.3148	13.0116	13.2216	13.8633	14.5765	13.9563	14.5027	14.1765	13.4849	13.759	13.484	13.1395	14.3126	13.037	12.2238	12.3626	13.0728	13.109	12.5078	12.8708	11.4495	12.8498	13.9324	13.7659	13.5305	13.7552	14.0951	13.3724	14.6338	12.6188	11.9385	12.3924	13.0867	12.8549	13.1813	13.2437	11.5174
ENST00000249079.6	C22orf23	4.40064e-17	-0.3558	1.30401	0	-0.439576	-0.419339	-0.332628	-1.11539	4.40064e-17	-0.3558	-0.968996	0	-0.439576	1.67736	1.33051	-1.11539	4.40064e-17	-0.3558	-0.968996	0	-0.439576	-0.419339	-0.332628	2.20559	4.40064e-17	1.4232	-0.968996	0	-0.439576	-0.419339	-0.332628	1.14058	4.40064e-17	-0.3558	1.60298	0	1.7583	-0.419339	-0.332628	-1.11539
ENST00000249116.7	APOBEC3A	3.53589	4.34479	2.48795	3.05248	3.66571	3.5772	3.81118	2.20308	2.71152	3.09683	2.43424	3.31665	2.53085	3.1408	3.1077	2.72298	2.93362	2.60611	3.21145	2.44642	3.29626	1.50617	2.62355	3.0956	3.08208	2.74898	2.7772	2.83239	2.35205	2.9828	3.21457	3.72529	1.97129	1.4377	3.32357	2.58646	2.38954	3.02744	1.47741	2.48746
ENST00000249209.8	EMC4	8.35659	8.04618	8.4317	8.01845	8.08266	8.28798	8.3606	8.46203	8.14282	8.49643	8.539	8.65587	8.84459	8.53844	8.43108	8.44736	8.86494	8.63251	8.60953	8.37913	7.9361	8.46902	8.12932	8.69049	8.42315	8.45103	8.67778	8.83936	8.91185	8.60117	8.76797	8.46496	8.68771	8.84906	8.21719	8.5824	8.70001	8.57859	8.78624	8.41036
ENST00000249269.9	PMPCB	7.70362	7.96895	8.08657	7.69274	7.58379	7.7013	7.98917	8.00586	7.74243	7.99111	8.12612	7.9027	8.30497	7.73575	7.87524	7.99548	8.30663	8.06666	7.41032	7.77509	8.1517	8.0001	8.20022	7.70484	8.06841	8.07987	8.01416	8.46628	8.1528	8.29805	7.90963	8.03815	8.28019	7.99469	8.46411	8.26446	7.90802	8.36608	8.12702	8.35695
ENST00000249270.11	DNAJC2	1.82873	1.28199	-0.74708	0	-1.35504	2.0878	1.1334	-1.9952	2.5869	1.18413	-0.74708	0	2.47378	-0.521949	-1.85819	0.801495	-1.47187	-1.83468	2.98832	0	1.59133	-0.521949	1.01791	-1.9952	-1.47187	-1.83468	-0.74708	0	-1.35504	-0.521949	1.56507	1.4797	-1.47187	1.20324	-0.74708	0	-1.35504	-0.521949	-1.85819	1.70919
ENST00000249284.3	TAS2R16	-3.54374e-17	-4.77688e-17	-1.01867e-16	0	-4.51341e-17	0.747227	-3.36169e-17	-2.32319e-17	-3.54374e-17	-4.77688e-17	-1.01867e-16	0	-4.51341e-17	-0.186807	-3.36169e-17	-2.32319e-17	-3.54374e-17	-4.77688e-17	-1.01867e-16	0	-4.51341e-17	-0.186807	-3.36169e-17	-2.32319e-17	-3.54374e-17	-4.77688e-17	-1.01867e-16	0	-4.51341e-17	-0.186807	-3.36169e-17	-2.32319e-17	-3.54374e-17	-4.77688e-17	-1.01867e-16	0	-4.51341e-17	-0.186807	-3.36169e-17	-2.32319e-17
ENST00000249289.5	ATP6V1F	11.2881	11.2482	11.6757	11.405	11.5443	11.666	11.2717	11.827	11.8737	11.6963	11.8359	11.629	12.0432	11.64	11.9761	11.6965	11.8761	11.9631	11.6679	11.8062	11.2113	11.6306	11.7591	11.5515	11.7006	11.7986	11.8993	12.0443	12.0841	11.8915	11.8996	11.6394	11.9224	11.9548	11.582	11.7764	11.778	11.8327	11.7544	11.9464
ENST00000249299.7	LSM8	9.33116	9.11157	9.55369	9.4331	9.32823	9.69315	9.5704	9.84996	9.65922	9.62953	9.71313	9.5825	10.016	9.72004	9.85623	9.62673	10.2345	10.2883	9.86086	9.78881	9.69889	9.82027	9.764	9.64533	9.43322	9.81615	9.72568	10.0164	9.9651	9.7664	9.73061	9.59737	10.1689	9.98147	9.97364	10.0062	9.81875	9.82715	9.90576	10.1076
ENST00000249330.3	VGF	3.5955	1.90264	2.05218	3.77718	1.03052	4.24496	3.64394	3.67075	4.54962	1.90264	2.05218	3.44934	1.03052	4.14428	3.29518	1.2802	3.42662	1.90264	2.05218	0	3.60321	2.49877	1.74672	4.66793	1.33228	1.90264	2.05218	2.82993	2.12227	1.35586	1.74672	1.2802	-0.724746	4.5687	3.97056	2.12282	4.39276	-0.0645961	1.74672	1.2802
ENST00000249344.7	STRIP2	7.92647	8.38344	8.34829	7.91779	8.52707	7.9273	7.81773	8.26776	8.3343	7.686	8.28586	8.07109	8.63409	7.63432	8.54754	8.4355	7.81208	8.13534	7.54113	8.20286	7.93515	7.51069	8.1451	8.11255	8.86242	8.64373	8.87531	8.71553	8.43694	9.40909	8.59509	8.50159	8.66233	8.7491	8.54702	8.69033	8.06435	9.11621	8.49216	8.2802
ENST00000249356.4	DNAJB9	11.0775	10.8484	10.9902	10.6315	10.5985	11.2288	11.5682	11.2347	10.9738	11.2315	10.9506	11.0357	11.1958	11.1082	10.4742	11.2568	11.2318	11.0823	11.0173	11.1063	10.6885	11.0936	10.9525	10.4242	10.4403	10.8825	10.89	10.9736	11.1804	10.6137	10.8104	11.303	10.9442	10.6228	10.8195	10.9205	11.0044	10.6232	10.8624	10.4489
ENST00000249363.4	LRRC4	7.70021	8.07327	7.33174	7.03707	7.74838	6.67439	7.83887	7.13257	6.96061	7.11208	6.5594	6.49413	6.3435	7.22309	6.17178	6.96074	6.07384	5.80249	6.51093	7.32791	7.52405	6.34913	6.35292	6.74473	7.07847	7.07497	7.04104	7.53395	5.94396	7.21436	6.16565	6.71215	6.04829	5.79861	6.41831	5.46836	6.30153	6.40044	7.3322	6.31123
ENST00000249364.9	CALU	10.0196	10.1343	10.3598	10.261	11.1897	10.6492	10.2518	9.91401	10.5319	9.98074	9.90933	9.89948	10.3896	9.18229	10.1155	10.0821	9.96294	10.1064	9.9777	10.7422	9.246	9.64686	10.2169	8.98265	9.53859	10.9717	10.3396	7.67214	10.9302	10.2825	9.37743	10.7918	9.96176	8.82158	9.42832	11.4399	8.25927	10.2539	10.0531	10.2442
ENST00000249373.8	SMO	9.28809	9.22807	9.70369	9.39428	8.94553	9.45402	9.40231	9.63898	9.78844	9.68956	9.67916	9.68569	9.85947	10.02	9.57559	9.61497	10.4862	10.2336	10.0614	10.0052	10.2256	10.0085	10.2272	10.2348	9.39939	9.7955	9.79889	9.92494	9.79058	9.72423	9.57257	9.68534	10.188	10.2034	9.907	10.1401	10.329	9.94352	10.3725	9.97607
ENST00000249377.4	LRRC17	10.8589	10.589	11.0954	10.9991	11.2631	11.5282	10.768	11.1387	11.4348	11.0442	11.0753	11.2069	11.5503	10.9115	11.3055	11.395	10.9478	11.6109	11.143	11.2131	10.4825	11.3182	11.7904	11.4232	11.4725	11.2897	11.3617	11.3959	11.5796	11.1557	10.703	10.196	11.1876	11.3677	11.2262	11.0865	11.0262	10.988	11.3347	11.7488
ENST00000249389.3	OPN1SW	6.19786	5.70435	4.77547	5.5086	6.01769	5.44109	5.65096	4.63709	4.01039	4.36337	4.04582	4.16139	3.13382	5.0274	4.05224	4.36871	3.93078	3.65912	4.57734	4.83634	4.76487	3.96415	4.08303	3.70485	4.10514	4.36019	4.10056	3.48533	4.23808	4.45015	4.10979	5.41565	3.65658	3.81373	4.40158	3.9091	3.7463	3.01797	4.00474	3.77445
ENST00000249396.12	SIRT2	7.71866	6.90538	8.24842	7.82081	8.02027	8.20454	7.31576	8.09115	8.47374	7.88091	8.22812	7.79648	8.5176	8.08623	8.61731	8.0657	8.2471	8.80998	8.06537	8.08801	7.34086	8.10442	8.14841	8.31285	8.10211	8.40327	8.3493	8.67396	8.41531	8.46707	8.34747	7.84874	8.36875	8.91085	8.01916	8.53111	8.61633	8.04812	8.48143	8.59194
ENST00000249440.4	HOXD3	-1.55484	0.901155	-8.06102e-17	0	-6.35101e-17	-0.730448	-8.19591e-17	0.653619	-1.55484	-0.719287	-8.06102e-17	0	-6.35101e-17	-0.730448	-8.19591e-17	0.515353	0.821097	0.15897	-8.06102e-17	0	-6.35101e-17	1.83292	-8.19591e-17	-0.389657	0.734699	1.29341	-8.06102e-17	0	-6.35101e-17	0.358423	-8.19591e-17	-0.389657	1.55389	-1.63425	-8.06102e-17	0	-6.35101e-17	-0.730448	-8.19591e-17	-0.389657
ENST00000249442.11	MTX2	8.0098	8.03114	8.45147	7.73374	8.08962	7.83996	7.7502	7.99793	8.50595	8.41183	8.36414	8.34395	8.40448	8.44662	8.51985	8.2624	8.39371	8.72608	8.24478	8.64318	7.76503	8.51713	8.3817	9.24169	8.3856	8.45001	8.50778	8.35177	8.77278	8.48804	8.56546	8.19727	8.45639	8.13239	8.18328	8.67882	8.71955	8.45971	8.53425	8.05217
ENST00000249499.8	HOXD9	0.510405	0.199976	0.923322	0	0.199976	0.341057	0.199976	-0.0531136	-0.452207	0.199976	-0.178735	0	0.199976	-0.592977	0.199976	-0.0531136	0.646758	0.199976	-0.178735	0	0.199976	0.394106	0.199976	-0.0531136	0.747128	0.199976	-0.178735	0	0.199976	0.495894	0.199976	-0.0531136	-0.452207	0.199976	0.61276	0.999878	0.199976	0.361797	0.199976	1.21233
ENST00000249501.5	HOXD10	0.499148	0.211532	0.195274	0.931965	0.385285	0.125814	0.984904	0.385285	-0.183534	0.211532	0.195274	0.994459	0.385285	2.14932	0.23538	0.385285	1.0333	0.211532	1.14533	0	0.385285	0.178862	0.23538	0.385285	-0.245066	1.0803	0.195274	0	0.385285	0.28065	0.23538	0.385285	0.822575	0.211532	0.195274	0	0.385285	-0.80822	0.23538	0.385285
ENST00000249504.7	HOXD11	1.1398e-17	-0.173753	1.02154e-17	0	-1.10569e-17	-0.434384	2.32784e-17	5.12786e-17	1.1398e-17	-0.173753	1.02154e-17	0	-1.10569e-17	1.73754	2.32784e-17	5.12786e-17	1.1398e-17	-0.173753	1.02154e-17	0	-1.10569e-17	-0.434384	2.32784e-17	5.12786e-17	1.1398e-17	0.69501	1.02154e-17	0	-1.10569e-17	-0.434384	2.32784e-17	5.12786e-17	1.1398e-17	-0.173753	1.02154e-17	0	-1.10569e-17	-0.434384	2.32784e-17	5.12786e-17
ENST00000249601.9	ARHGAP22	10.917	10.6472	11.145	10.749	11.068	10.6597	10.8668	11.3651	11.6575	11.1663	11.2858	11.1868	11.5091	10.8891	11.5318	11.1354	10.9299	11.2312	10.949	11.1448	10.1826	10.8784	11.1075	11.2357	11.1202	10.879	11.1318	10.9751	11.3879	11.3047	10.9419	10.338	10.6989	11.3998	10.8119	11.2677	11.1759	11.5916	10.8755	11.2493
ENST00000249636.11	PIAS1	9.58726	9.81989	9.96041	9.67192	9.93269	9.7357	9.8199	10.1277	9.89133	10.1048	10.0569	9.86257	10.2613	10.1466	10.1445	10.0374	10.4892	10.2236	10.0592	10.1644	9.96044	10.1706	10.1561	9.9637	9.81461	10.141	10.0495	10.3706	10.1228	10.1903	10.0786	10.1528	10.6157	10.1088	10.2721	10.3286	10.1209	10.155	10.1991	10.1165
ENST00000249647.8	SNAP23	11.0067	11.0346	11.4988	11.1061	11.343	11.4998	11.0482	11.5775	11.5895	11.5017	11.5484	11.4577	11.8472	11.5633	11.7839	11.5546	11.529	11.8475	11.5965	11.6367	10.8173	11.6729	11.6048	11.4432	11.6467	11.6193	11.5199	11.8187	11.8315	11.4432	11.6323	11.4104	11.7949	11.5636	11.4032	11.5476	11.7278	11.3877	11.4976	11.5811
ENST00000249700.9	TMOD2	10.1057	10.2575	10.7898	10.2935	10.7396	10.249	9.86744	10.849	10.9464	10.68	10.8469	10.5295	11.043	10.6591	11.1284	10.7067	10.7492	10.8891	10.6569	10.7877	10.321	10.6487	11.0381	10.9525	11.0028	11.1419	10.7218	11.1257	10.9213	11.244	10.8846	10.2558	11.092	10.9276	10.8807	11.1597	10.8711	11.0954	10.9776	11.1321
ENST00000249736.11	SLTM	6.64091	5.94375	6.38953	5.77884	5.76732	6.56166	5.9927	6.2632	5.84814	6.81918	6.3875	6.15236	6.26579	5.51819	6.7318	6.30867	5.72114	6.00233	5.74148	5.76239	5.98807	6.67428	6.59128	6.20143	6.56697	5.9718	6.54313	7.04808	7.15515	5.77756	5.63139	5.71521	6.64398	6.68409	6.35951	6.67948	6.24482	6.88946	6.47398	6.93264
ENST00000249749.7	DLL4	2.49852	0.553136	1.0767	2.46972	1.46276	2.06345	2.26362	0.171095	0.236889	1.4681	2.16767	1.99168	0.38446	0.773438	2.201	1.62796	0.236889	1.69678	1.0767	0	1.25225	0.773438	0.366396	2.69048	2.08195	0.553136	1.0767	1.01321	1.47622	0.773438	0.366396	1.81386	1.42024	2.20334	1.0767	0.999878	1.8988	2.09072	1.27708	0.171095
ENST00000249750.9	ALDH1A2	1.72499e-17	2.40108e-17	5.12251e-17	0	3.35792e-17	1.25077e-17	-0.400814	3.94001e-17	1.72499e-17	2.40108e-17	5.12251e-17	0	3.35792e-17	1.25077e-17	-0.400814	3.94001e-17	1.72499e-17	2.40108e-17	5.12251e-17	0	3.35792e-17	1.25077e-17	-0.400814	3.94001e-17	1.72499e-17	2.40108e-17	5.12251e-17	0	3.35792e-17	1.25077e-17	1.60325	3.94001e-17	1.72499e-17	2.40108e-17	5.12251e-17	0	3.35792e-17	1.25077e-17	-0.400814	3.94001e-17
ENST00000249776.13	KNSTRN	6.33542	7.04705	7.55125	6.31153	6.65996	6.54073	7.12493	7.17266	7.01569	7.31916	6.97122	7.044	7.18036	6.78524	6.78234	7.56781	7.34087	6.78352	6.68945	7.09182	6.50892	6.83434	7.14671	6.69609	7.27795	7.67226	7.33343	7.06935	7.7399	7.42927	6.05655	6.62355	6.91728	6.06522	6.34185	7.3705	6.79808	7.29763	7.77668	6.82709
ENST00000249786.9	SERF2	10.6066	10.7051	11.112	11.002	10.8495	11.2123	11.0255	11.0416	11.0817	11.0745	11.1946	10.7957	11.2951	11.0741	11.0246	11.0509	11.3419	11.2147	10.9829	11.1469	10.782	11.1092	11.2899	10.9897	11.0349	11.3091	11.2478	11.4119	11.3109	11.0262	11.113	11.1863	11.4605	11.2223	10.9884	11.1692	11.2883	11.104	11.0727	11.2573
ENST00000249806.11	CLN6	8.24875	8.357	8.94988	8.28236	8.66112	8.67241	8.19985	8.8959	9.24567	8.75651	9.093	8.46929	9.34976	8.91418	9.00073	8.69869	9.22306	8.96052	8.70838	9.07542	8.0639	8.8431	9.1645	8.97246	8.5817	9.06106	9.03866	9.35031	9.13044	8.98554	8.99172	8.83028	9.20269	9.36679	8.71196	9.32449	9.29666	9.08667	9.14508	9.10456
ENST00000249822.9	ARPP19	11.708	11.6691	12.0943	11.5767	12.013	11.7011	11.9358	12.223	12.3384	12.308	12.2227	12.0217	12.36	12.2512	12.2843	12.0797	12.2138	12.3064	12.26	12.2306	11.4081	12.2326	12.0004	12.0837	11.8802	11.9381	11.7019	12.0353	12.3741	12.1133	12.0704	11.5997	12.1415	12.0603	12.0029	12.4177	12.1268	11.9839	11.991	12.2958
ENST00000249837.7	VPS13C	12.2086	12.0347	12.7484	12.3354	12.4288	12.0677	12.2259	12.634	12.6414	12.3183	12.6218	12.4778	12.824	12.6774	12.9543	12.6154	12.6816	13.1238	12.6568	12.7951	12.3566	12.8904	12.7397	12.8043	12.8091	12.978	12.5808	12.9637	13.0117	12.9714	12.7262	12.517	13.2253	13.1112	12.9581	12.9939	12.9448	12.9591	12.9199	12.9952
ENST00000249842.8	ISLR	6.26955	5.70461	5.77873	6.5771	5.56526	5.78644	6.08846	6.54452	6.25465	5.73854	6.10094	6.59478	6.5396	6.36452	6.49173	6.34756	6.98808	7.19823	7.06647	7.65743	7.27488	6.81977	6.70795	7.04826	5.96939	5.96642	6.03798	5.20272	6.07401	6.39198	6.27952	5.45742	6.65766	7.53153	7.15521	6.1073	6.68558	6.77661	6.57166	6.74155
ENST00000249861.9	THAP10	5.42748	6.37321	6.17756	6.05239	6.05948	6.25176	5.60604	6.0313	6.1367	5.97427	5.906	5.74776	6.4268	5.98128	6.31918	6.17396	6.2473	6.00126	6.21681	5.73945	5.80554	5.64376	5.93761	5.96951	6.13301	6.12745	6.18032	6.62595	6.32512	6.64216	6.4669	6.10108	6.66375	6.13205	6.12756	6.4427	5.9913	6.08929	6.27851	6.3324
ENST00000249883.10	AMOTL2	10.1955	10.3471	11.1055	10.379	11.4661	10.588	9.8016	11.0271	11.1888	11.2968	11.2657	10.0403	11.4938	11.2779	11.2943	10.9101	11.2085	10.871	10.4767	11.9479	8.88811	10.5955	11.5934	10.9934	11.0221	11.2433	11.1738	11.5491	11.3038	11.4299	10.6483	10.6749	11.1769	11.0336	10.7702	10.8755	11.64	10.9005	11.4543	11.1864
ENST00000249887.3	ACKR4	3.5829	3.75874	3.76764	4.62086	4.14743	4.1359	5.11472	3.53187	3.85011	3.74515	4.01382	4.6332	4.12418	3.25763	4.28319	3.92669	5.44782	5.27833	4.33162	4.92232	5.63776	3.37529	4.48695	5.13733	4.75204	5.01338	5.37508	4.19478	4.30662	6.2112	4.29858	4.2923	5.73806	5.57533	5.88276	4.99976	5.15493	6.3909	5.18749	6.48273
ENST00000249910.5	MBD4	5.50719	0.354774	5.97525	5.53198	2.05793	5.26941	4.98101	6.31936	6.08706	6.87771	5.10105	4.6329	8.05874	5.85018	5.77416	5.93941	6.30908	6.82759	6.14503	5.39737	1.34408	6.36083	5.56298	5.01227	4.56143	7.62972	6.24929	6.52663	9.08457	5.32455	5.91808	5.11235	6.3319	7.10687	5.32604	6.70779	8.25135	5.9917	6.56044	6.41327
ENST00000249923.7	COPB1	10.5928	10.4712	10.5042	10.7019	10.43	10.3428	10.5709	10.9375	10.6341	10.718	11.0216	10.7185	10.8449	10.6565	10.4937	10.6193	10.9614	10.7615	10.7737	10.8404	10.4337	10.8738	10.7715	10.5401	10.8694	10.7745	10.6483	10.852	11.1493	10.7112	10.8057	10.5432	10.4876	10.8202	10.5975	10.4327	10.6875	10.9611	10.9037	10.9053
ENST00000250003.4	MYOD1	-1.36843e-17	-2.64168e-17	-0.190011	0	3.57381e-17	-0.401567	-2.74579e-18	3.49346e-17	-1.36843e-17	-2.64168e-17	-0.190011	0	3.57381e-17	0.619187	-2.74579e-18	3.49346e-17	-1.36843e-17	-2.64168e-17	0.760042	0	3.57381e-17	0.585515	-2.74579e-18	3.49346e-17	-1.36843e-17	-2.64168e-17	-0.190011	0	3.57381e-17	-0.401567	-2.74579e-18	3.49346e-17	-1.36843e-17	-2.64168e-17	-0.190011	0	3.57381e-17	-0.401567	-2.74579e-18	3.49346e-17
ENST00000250018.6	TPH1	2.30916	1.58132	-1.39204	0	-1.19947	7.75529e-17	0.777858	1.14299	-0.577289	-1.17353	-1.39204	0	-1.19947	7.75529e-17	-0.859817	0.282621	-0.577289	-1.17353	-1.39204	0	2.03874	7.75529e-17	-0.859817	1.28951	-0.577289	-1.17353	2.15939	0	1.55967	7.75529e-17	-0.859817	-2.4175	-0.577289	1.93928	2.01671	0	-1.19947	7.75529e-17	1.80159	-0.297627
ENST00000250024.9	E2F8	-0.106236	1.07086	0.668952	3.2496	-0.453964	1.05395	1.44122	-0.172589	-0.106236	-1.81704	0.668952	0	3.44951	1.05395	0.88323	-0.172589	-0.106236	1.42657	2.59394	0	-0.453964	1.05395	1.31106	2.34721	3.55728	2.06595	0.668952	2.02015	3.18213	1.05395	1.45343	-0.172589	2.03117	2.5234	0.668952	0	-0.453964	1.05395	0.180798	3.4403
ENST00000250055.3	SOX15	5.2121	2.56952	2.0781	4.35581	3.85812	3.34911	2.5002	3.18426	4.48866	2.8693	3.0124	3.77324	1.95896	3.14245	3.47663	3.683	3.62796	3.18668	3.4801	0	1.91014	1.43821	3.20409	3.26143	0.641606	2.72055	3.33964	1.56625	3.77833	3.25645	2.59545	2.2672	0.641606	3.26587	2.70168	4.91663	3.10638	3.4257	2.83556	2.21603
ENST00000250056.12	PIMREG	3.06535	1.3855	3.03864	2.16322	3.21462	4.09464	2.88886	3.81659	3.95319	4.83908	2.95395	3.44598	3.46687	3.58499	3.69492	3.92902	1.55852	5.04829	4.00111	3.89283	2.80447	0.9656	2.80316	-0.350455	3.47807	0.462434	2.44251	2.92218	2.84667	4.1177	4.31673	3.53289	3.85893	4.17877	3.47786	3.48987	3.58144	3.15114	2.2104	4.98602
ENST00000250066.6	USP6	2.90369	3.88657	3.8524	3.83644	2.0979	2.13047	3.24429	2.158	2.51059	2.37338	0.809631	2.47582	2.07858	1.76355	0.332601	2.75458	2.62745	-0.0456007	0.809631	0	1.71575	3.24043	4.15978	1.85575	-0.0854251	2.92508	2.57571	2.899	3.02981	3.1303	0.332601	2.26094	3.24037	2.05724	3.1493	1.98542	2.27462	0.931918	3.1274	2.1674
ENST00000250076.8	ZNF232	3.49082	1.00505	4.93653	3.31415	5.99559	1.79806	2.84703	4.78923	5.18432	5.62685	5.09853	4.52117	7.79989	5.69265	5.16317	5.14109	5.842	5.99476	5.03218	5.45561	2.05923	6.26929	6.33724	5.31808	5.36898	6.35105	4.84485	5.82451	2.05923	5.23835	4.89684	4.23737	5.15302	6.06144	5.12706	5.92371	7.12521	6.04079	5.79487	5.55337
ENST00000250087.9	AIPL1	2.25965	-0.136936	-0.120774	0	1.17393	0.991519	1.80523	3.16709	1.24842	1.91521	-0.120774	2.18713	1.1718	0.991519	0.0304988	0.447626	1.0188	-0.136936	2.80779	2.77046	2.55509	0.991519	0.0304988	0.447626	-0.699326	-0.136936	-0.120774	0	1.19321	0.991519	3.06087	0.447626	1.13005	3.4532	2.51213	0	-1.13643	0.991519	0.0304988	0.447626
ENST00000250092.11	CD68	9.64785	9.41068	9.70224	9.39073	9.56215	9.90201	9.79827	9.96572	9.82462	9.76892	10.0126	9.62127	10.2726	9.69392	10.125	10.1322	9.83473	9.65997	9.42678	9.44158	9.63136	9.19885	9.92736	9.08071	9.96375	10.4363	10.471	10.5185	10.4075	10.3233	10.059	10.9685	10.1945	10.1896	9.85282	10.4934	9.59187	10.3474	9.55586	9.31832
ENST00000250101.10	TXNDC17	9.15261	8.93671	9.76187	9.10734	9.64307	9.60702	9.292	9.66282	9.97555	9.63373	9.71133	9.51412	9.98598	9.4856	9.96247	9.49006	9.4226	9.8303	9.61863	9.74882	8.85102	9.61734	9.57026	9.63942	10.0515	10.1391	9.87931	10.0951	10.0643	9.86603	9.82485	9.56623	9.64401	9.70644	9.27518	9.78097	9.70197	9.67032	9.59673	9.88777
ENST00000250111.9	ATP1B2	5.09684	5.12243	3.80297	3.97583	4.44546	3.88925	4.31732	3.39868	2.76589	3.78603	3.29564	3.45353	3.33417	3.15574	4.00373	3.17297	2.66716	2.8201	4.14204	4.02252	4.70494	3.22516	3.35847	4.00189	4.05272	2.97841	3.20931	3.61067	2.56808	3.79364	3.39027	3.99621	3.29231	3.16795	3.42495	2.81237	2.82225	3.81112	2.80513	3.30516
ENST00000250113.12	FXR2	9.65569	9.41519	9.94252	9.42161	9.50563	9.6658	9.60635	10.1082	9.92431	9.93836	10.0312	9.80218	10.176	9.89459	9.96039	10.0209	9.97953	10.0566	9.90583	10.0181	9.43905	9.92081	9.90348	9.6187	9.77364	9.91446	9.75648	10.0555	10.0864	9.87111	9.83961	9.83613	9.86958	9.87817	9.56673	9.90535	9.99565	9.85046	9.89293	9.61878
ENST00000250124.11	MPDU1	10.0726	9.91669	10.4645	9.95285	10.1532	10.3463	9.95668	10.5132	10.5907	10.4082	10.6036	10.2546	10.7504	10.3866	10.7442	10.3866	10.3935	10.6139	10.3299	10.6099	9.90607	10.4158	10.3792	10.1245	10.5736	10.7528	10.6616	10.8571	10.863	10.5586	10.6289	10.6257	10.5444	10.4834	10.1152	10.5004	10.5022	10.4675	10.4658	10.5247
ENST00000250160.11	CCN4	9.75936	8.77931	8.77474	9.44688	9.16154	10.1077	9.812	8.67972	8.72671	9.02554	8.69285	9.71159	9.86468	9.70665	9.09817	8.56594	10.1246	10.6788	9.95729	9.83493	9.70635	10.0523	10.219	10.8613	8.78743	8.43043	9.63846	9.05538	9.27249	8.31054	8.57737	8.32029	10.0526	10.5366	10.3873	9.40187	9.44559	9.27346	9.74416	11.0234
ENST00000250173.5	DNAAF11	2.01904e-16	1.73808	-0.623803	0	-0.387367	2.74116e-16	1.9892e-16	-0.697822	2.01904e-16	-0.434521	-0.623803	0	-0.387367	2.74116e-16	1.9892e-16	-0.697822	2.01904e-16	-0.434521	-0.623803	0	-0.387367	2.74116e-16	1.9892e-16	2.79129	2.01904e-16	-0.434521	2.49521	0	-0.387367	2.74116e-16	1.9892e-16	-0.697822	2.01904e-16	-0.434521	-0.623803	0	1.54947	2.74116e-16	1.9892e-16	-0.697822
ENST00000250237.10	QTRT1	7.69442	7.5843	8.01925	7.61122	7.73659	7.8605	7.69938	8.03443	7.89081	8.06231	8.37088	8.23093	8.4776	8.21341	8.55088	8.28009	8.43908	8.60902	8.1422	8.39021	8.00127	8.16403	8.22829	8.59735	8.27532	7.97335	8.32648	8.33781	8.36794	8.29813	8.41561	7.669	8.69201	8.76265	8.13282	8.42146	8.40824	8.45556	8.09746	8.41075
ENST00000250241.12	ILF3	4.35264	4.32848	4.38936	3.36512	4.69268	3.56245	4.08344	5.52779	4.79123	5.40549	4.01153	5.06844	4.46937	4.15594	4.48762	3.97663	3.66912	0.717124	5.54891	4.77102	4.40728	4.337	4.60311	6.10065	4.85875	6.06046	5.00249	6.36997	4.44308	5.33206	4.93474	0.745799	5.06066	6.22086	3.78013	3.15785	4.72	5.34496	4.62351	6.38154
ENST00000250244.11	AP1M2	-0.2366	-0.18289	0.413873	0	0.176384	-1.06349	-1.73454	-0.210971	-0.2366	0.73156	-1.15687	0	1.91283	0.109169	0.389263	0.843884	-0.2366	-0.18289	0.332405	0	-1.08602	0.0908608	0.255165	-0.210971	-0.2366	-0.18289	0.276863	0	0.082822	0.206064	0.293744	-0.210971	0.9464	-0.18289	0.133731	0	-1.08602	0.657399	0.796367	-0.210971
ENST00000250263.8	ERI1	8.03217	7.69124	8.32126	7.88338	8.13051	7.78103	7.89716	8.0422	8.16956	8.2515	8.14689	8.00659	8.2622	8.19593	8.47359	8.21877	7.76375	8.41838	8.09065	8.17031	7.85813	8.25599	8.1267	8.0063	8.46694	8.56915	8.47497	8.53118	8.57025	8.45131	8.43463	8.19798	8.74053	8.24269	8.13918	8.58148	8.35187	8.48869	8.24088	8.7077
ENST00000250340.9	CLEC11A	11.8261	11.4972	11.9309	11.8622	11.9083	12.3517	12.1383	12.23	12.3411	12.0344	12.3591	12.1472	12.5865	12.1606	12.5004	12.148	12.5221	12.7188	12.3395	12.3966	12.0575	12.1194	12.1152	12.214	12.1415	12.0121	12.1744	12.2781	12.4308	12.1986	12.3946	12.1089	12.2836	12.8518	12.3106	12.4304	12.1313	12.2842	11.9659	12.4135
ENST00000250360.8	SIGLEC9	-0.339361	-0.411721	-0.509993	0	-0.758948	-0.251759	-1.37941e-16	2.28551e-17	1.35744	0.503242	0.580977	0	0.624803	-0.251759	-1.37941e-16	2.28551e-17	-0.339361	0.731922	-0.509993	0	0.704685	-0.251759	-1.37941e-16	2.28551e-17	-0.339361	-0.411721	-0.509993	0	-0.758948	-0.251759	-1.37941e-16	2.28551e-17	-0.339361	-0.411721	0.949002	0	0.188408	1.00703	-1.37941e-16	2.28551e-17
ENST00000250373.9	NFATC4	7.52911	7.9758	7.4997	7.44079	7.09402	6.81455	8.42788	7.24193	7.13168	6.36464	7.54062	8.06152	7.82666	8.34102	7.66228	7.22867	8.4536	8.94165	7.93894	7.60587	8.37915	8.11595	8.5683	8.42869	7.77071	7.08402	7.52959	7.83565	8.32718	7.6879	6.07401	7.50526	8.36519	8.88418	8.74145	8.30646	7.62327	8.29087	8.51782	8.84573
ENST00000250377.11	PRORP	0.20416	-0.887429	-1.34497	0.111502	-1.65934	-0.966218	-2.00108	-1.02512	5.15972	-0.887429	-1.53118	0.0107533	3.75798	-0.966218	-2.00497	-1.02512	-1.71647	-0.887429	-0.483012	0.0797624	-1.65934	-0.966218	3.3738	-1.02512	-1.72268	-0.887429	-1.53118	4.27471e-07	-1.65934	-0.966218	-1.74657	-1.02512	-1.72268	3.75176	5.09239	2.48826e-05	1.4221	4.06692	2.58086	4.30254
ENST00000250378.7	CMA1	3.18222	3.12748	4.35653	3.46453	2.48413	3.43911	3.42459	3.04051	3.2961	3.12748	3.03741	3.79705	4.51683	3.59984	2.96254	3.12074	3.436	3.12748	3.03741	2.6925	3.70865	2.20927	3.66361	2.23544	3.21013	3.99624	3.03741	3.55541	2.50011	3.71104	2.05286	3.98188	3.38171	3.12748	3.03741	2.99666	3.29642	3.54689	4.40255	4.12758
ENST00000250379.13	GEMIN2	5.09871	1.90189	4.23708	4.65507	6.17907	4.54524	4.42375	4.57765	4.55719	5.63799	5.23855	4.2183	4.89225	3.00709	4.55441	5.13394	5.15395	5.47441	4.37484	4.99531	1.36428	5.29776	4.27226	4.76981	3.27941	4.80784	4.93841	4.37299	6.32283	5.48449	5.87006	4.49076	5.61609	5.88321	4.91648	5.46367	4.94693	5.37077	4.58486	4.73319
ENST00000250383.11	DHRS2	1.95854	2.5457	1.69143	2.69789	1.66386	1.3372	2.50544	3.2319	2.53484	2.30711	1.50347	0	-1.66351	2.03956	-0.661034	2.76508	2.01548	2.15715	1.75452	0	-1.66351	2.85055	2.17555	1.262	-0.886875	-2.15604	-1.3557	0	2.87753	-3.1933	-0.661034	-1.89553	-2.9241	-2.15604	-0.895831	0	1.48352	-0.336121	-0.661034	-2.66557
ENST00000250405.10	BCL2L2	11.0788	11.2968	11.6463	11.2143	11.3202	11.3711	11.2446	11.6829	11.6898	11.4477	11.6244	11.4847	11.8944	11.4843	11.8287	11.5437	11.3946	11.6338	11.4482	11.7186	11.2205	11.5998	11.6427	11.1544	11.843	11.6546	11.6321	11.7344	11.7893	11.7215	11.5858	11.6241	11.7866	11.7599	11.4418	11.6407	11.5683	11.616	11.4909	11.7876
ENST00000250416.9	PARP2	6.34805	6.23894	6.04321	6.51514	7.97279	6.80042	6.26879	6.68997	6.47089	5.91219	6.96586	6.67651	4.42619	7.50306	6.7513	7.69691	6.61592	7.88671	5.52396	6.2372	6.18897	4.06059	6.52078	6.19508	6.95153	6.02863	7.00516	6.84453	8.2578	5.94846	6.87504	6.76861	6.53638	6.85631	7.38459	6.6494	6.07702	8.61023	6.50686	5.5722
ENST00000250448.5	FOXA1	4.10454	4.79736	5.18338	4.32663	4.95322	4.80859	4.06982	4.21307	4.51393	4.54412	4.78086	4.07702	4.518	5.10163	4.88185	4.73748	5.11575	4.34602	5.11131	5.00449	4.44187	4.8713	5.08296	4.71864	4.41115	5.27226	3.95326	5.113	4.54542	4.33842	4.52939	5.0691	5.54546	4.73106	4.662	5.16969	5.23232	4.57089	5.1268	4.95254
ENST00000250454.8	EAPP	9.12301	9.15762	9.52607	9.50159	9.36184	9.74239	9.26788	9.69093	9.61983	9.79	9.77488	9.75712	9.97667	9.88562	9.95564	9.74444	10.3059	10.2911	10.064	9.87105	9.75441	10.1678	9.88027	9.73281	9.61736	9.67407	9.70303	9.98947	9.89575	9.67804	9.90144	9.84763	10.4279	10.1812	10.026	9.97477	10.1053	9.62014	10.0888	10.0782
ENST00000250457.9	EGLN3	3.5718	3.96433	4.38036	3.37198	3.76492	4.19704	8.37813	4.7091	4.40601	5.30996	4.55836	4.79665	4.69087	4.31181	3.26188	5.03067	4.80257	3.8083	4.16267	4.95755	4.33367	3.96153	4.66041	4.41408	4.83337	5.13045	5.12782	4.80659	5.07011	5.0189	2.99985	4.82564	5.64785	5.04857	5.03239	5.32882	5.40203	5.77232	3.96133	4.28212
ENST00000250489.9	PIP4P1	6.76885	7.13885	6.73414	7.17475	7.14315	6.83511	6.9942	7.1655	7.59479	7.35645	7.50353	7.61861	7.68801	7.6867	7.32031	7.47143	7.58021	7.72717	7.40767	7.30947	7.03835	7.51328	7.78448	7.09495	6.93022	6.65644	7.30849	7.43305	7.20839	7.01802	7.1006	7.45572	7.53782	7.53298	7.45805	6.87601	7.334	7.35879	7.2123	7.22429
ENST00000250495.10	NEDD8	11.0968	10.9051	11.6349	11.1479	11.4313	11.6155	11.023	11.7384	11.7863	11.5956	11.8259	11.5222	11.9644	11.5013	11.9868	11.5938	11.6069	11.912	11.5865	11.7776	10.9941	11.5721	11.7195	11.5559	11.9099	11.8768	11.7788	11.9576	12.0077	11.79	11.8322	11.4722	11.8218	11.9322	11.3955	11.8165	11.8243	11.7427	11.6602	11.8613
ENST00000250498.9	DAD1	12.071	11.8273	12.61	12.0981	12.3356	12.5585	12.1674	12.585	12.7538	12.555	12.6516	12.5005	12.9135	12.5124	12.7333	12.4972	12.5654	12.8944	12.5066	12.6118	11.7142	12.6301	12.5779	12.4549	12.7482	12.8516	12.8084	12.9082	13.0456	12.5791	12.7306	12.5133	12.6247	12.6348	12.1865	12.6445	12.7543	12.4829	12.5539	12.7127
ENST00000250535.5	CDO1	1.64469	1.44257	2.77647	2.78975	3.13083	2.57474	2.21462	3.03473	2.70287	2.55924	2.54907	3.31194	2.48484	2.64647	2.88709	3.04343	2.80415	3.20578	2.93908	3.84081	3.12759	2.94488	3.0867	2.28371	3.1907	3.73477	3.19996	2.32085	2.80343	3.16336	3.1125	3.00489	4.22798	3.62804	3.10582	2.30705	3.02371	3.24095	3.26949	3.20364
ENST00000250559.14	RAP1B	9.06348	9.48034	9.09023	8.93901	9.26433	9.13112	9.37699	9.11415	9.17796	9.02968	9.00911	9.00228	9.04538	9.14907	8.99609	9.07677	8.67413	8.70811	8.99968	8.89518	8.77707	8.82774	8.76549	8.75286	8.95686	8.7359	8.69532	8.87454	8.78152	8.69256	8.73965	8.84289	8.88441	8.8028	8.9625	9.04584	8.88855	8.95635	8.87862	8.97016
ENST00000250572.12	ADGRE1	-0.667587	-0.213191	-5.34811e-17	0	-0.633945	-8.18639e-17	7.40292e-17	-0.225307	-0.667587	-0.213191	-5.34811e-17	0	2.53578	-8.18639e-17	7.40292e-17	-0.225307	-0.667587	-0.213191	-5.34811e-17	0	-0.633945	-8.18639e-17	7.40292e-17	0.901229	-0.667587	0.852765	-5.34811e-17	0	-0.633945	-8.18639e-17	7.40292e-17	-0.225307	2.67035	-0.213191	-5.34811e-17	0	-0.633945	-8.18639e-17	7.40292e-17	-0.225307
ENST00000250615.7	AANAT	2.06777	2.06463	0.314701	3.14573	1.79631	1.98674	2.38516	2.19758	1.34311	1.32896	0.314701	0	0.791434	1.89118	1.08381	2.51449	1.78633	1.22775	1.38737	2.03783	0.882977	1.11271	-0.187265	1.47653	-1.07746	0.328491	1.73398	0	0.808735	-0.78293	1.81424	1.20307	2.22351	1.39342	2.59251	1.1597	2.0638	2.13556	1.24731	-1.04841
ENST00000250617.7	ARHGEF6	0.324259	-1.755	-0.817579	0	0.457686	-1.18506	-1.02444	-0.064166	0.765019	2.62038	-0.817579	0	-0.253889	0.85139	-1.02444	-0.156243	-4.2409	-1.755	-0.817579	0	-0.240112	-0.164054	-1.02444	-0.0367348	2.58756	2.64462	-0.817579	0	-0.8874	0.703229	-1.02444	-0.0431106	0.564063	-1.755	3.27032	0	0.923715	-0.205506	4.09778	0.300255
ENST00000250693.2	ART1	3.02141	2.88683	1.73716	1.89671	1.95522	1.89195	2.72604	2.17049	2.29415	2.05882	2.15206	1.99168	0.915989	2.42665	1.22792	1.56292	1.0176	-0.381501	1.53564	1.87408	2.59933	1.96335	2.88415	1.85738	-0.081362	2.19298	1.65825	1.01321	1.54536	2.09791	0.0367609	1.14962	2.5237	2.01837	1.6924	1.99982	1.7596	0.395633	1.90063	2.0351
ENST00000250699.2	CHRNA10	3.49399	3.2613	3.38016	2.4745	3.31874	2.88347	3.16241	3.36709	2.92314	2.45354	2.55913	3.08376	3.36405	2.8587	3.03273	2.79057	2.39991	2.91205	3.42794	3.22899	2.71716	3.3896	3.26726	2.97548	2.77982	2.84578	2.83116	3.8282	2.75762	3.22348	2.40555	3.83448	3.34033	3.46452	2.73879	2.32173	2.77962	2.58194	3.06925	1.96959
ENST00000250784.13	RPS4Y1	12.6086	12.4769	13.2813	12.8785	13.2813	13.1826	13.2813	13.2813	13.1588	13.1279	13.2813	13.034	13.2813	13.0819	13.2813	13.2813	13.4814	13.7147	13.2813	13.3645	13.2813	13.2274	13.2813	13.2813	13.4261	13.4659	13.2813	13.6084	13.2813	13.4335	13.2813	13.2813	13.7317	13.6212	13.2813	13.5213	13.2813	13.4813	13.2813	13.2813
ENST00000250823.5	VCY1B	0.530472	-1.7631e-17	-9.77463e-18	0	5.35776e-17	1.78793e-17	1.78829e-16	-6.79267e-17	0.962433	-1.7631e-17	-9.77463e-18	0	5.35776e-17	1.78793e-17	1.78829e-16	-6.79267e-17	1.33325	-1.7631e-17	-9.77463e-18	0	5.35776e-17	1.78793e-17	1.78829e-16	-6.79267e-17	-1.41308	-1.7631e-17	-9.77463e-18	0	5.35776e-17	1.78793e-17	1.78829e-16	-6.79267e-17	-1.41308	-1.7631e-17	-9.77463e-18	0	5.35776e-17	1.78793e-17	1.78829e-16	-6.79267e-17
ENST00000250825.5	VCY	-0.101721	0.374817	0.374817	0	0.374817	1.57187	0.374817	0.374817	-0.101721	0.374817	0.374817	0	0.374817	0.0755527	0.374817	0.374817	-0.101721	0.374817	0.374817	1.87408	0.374817	0.0755527	0.374817	0.374817	1.09761	0.374817	0.374817	0	0.374817	0.0755527	0.374817	0.374817	1.08163	0.374817	0.374817	0	0.374817	0.0755527	0.374817	0.374817
ENST00000250894.8	MAPK8IP3	1.23396	5.29214	2.99397	0.515899	2.24303	-1.40816	-1.05268	6.3575	7.67117	7.47196	1.98528	0.461506	6.86061	5.00018	6.67972	3.65638	0.174252	7.69914	4.92374	7.51108	1.42542	6.66793	7.30921	5.9799	6.60147	0.68154	5.56396	5.82851	7.98348	5.98515	5.95882	-0.36998	6.15946	0.69554	6.37336	7.52331	3.32778	5.59523	2.94524	6.21652
ENST00000250896.9	MKNK2	9.15675	9.06521	9.45666	8.98455	9.00899	9.3381	8.84584	9.66091	9.44664	9.5019	9.56917	9.62173	9.75841	9.67294	9.72764	9.38997	9.81636	9.7313	9.48164	9.35162	9.15984	9.47687	9.50355	9.26857	9.32846	9.16868	9.52488	9.56017	9.7548	9.31435	9.74802	9.69535	9.95086	10.232	9.66671	10.181	10.017	9.89681	9.87403	9.68427
ENST00000250916.6	KLF16	9.99603	9.66037	9.85626	9.7187	10.028	9.74902	9.75539	10.1431	10.0214	9.77155	10.0753	10.0204	10.0609	9.95118	9.82781	9.97019	9.85367	9.90345	9.68578	9.74236	9.43236	9.70923	9.83437	9.79213	9.41117	9.44919	9.71211	9.69869	9.77643	9.70106	9.74644	9.56334	9.76962	10.2673	9.72238	9.87166	9.7542	9.94136	9.88784	9.58312
ENST00000250930.7	PGAP6	9.63373	9.93117	10.0678	9.84571	9.81515	10.0025	9.7596	10.3922	10.4394	10.1968	10.3538	10.3053	10.417	10.4183	10.758	10.4208	10.645	10.8386	10.508	10.6543	10.1383	10.2658	10.2691	10.2957	10.4221	9.88112	10.4572	10.0453	10.7706	10.3707	10.6616	10.3005	10.6885	10.9811	10.4419	10.9782	10.6878	10.7714	10.3804	10.4196
ENST00000250974.9	ABHD17A	3.72415	2.84479	4.63819	5.11089	4.59233	5.5681	4.2738	3.8458	4.23969	4.25947	4.47825	5.25185	4.68131	4.64918	4.08508	3.74889	4.34277	4.91481	4.63121	2.768	4.84489	2.46523	4.51186	5.33917	3.93297	4.35923	4.61514	4.02818	4.16018	4.39889	3.82411	3.19502	4.51791	4.3792	2.39472	3.59858	2.47879	3.6761	4.06265	4.62862
ENST00000251020.9	SALL1	7.42548	11.2205	6.61529	6.94783	4.11586	6.29094	7.45705	5.49726	6.10906	9.99043	6.68228	7.08437	4.11586	9.52604	7.05822	10.3463	7.79713	4.57214	7.33515	5.66362	9.79945	6.16696	6.60227	6.08581	6.74046	4.59954	6.81077	7.6603	9.15495	6.8043	7.01808	6.58112	6.88306	4.57261	7.51171	7.59908	7.76907	6.16696	6.81958	6.44467
ENST00000251038.10	ZC3H14	8.98606	8.98242	8.13181	8.39707	8.57365	8.06802	8.65096	7.85919	7.67649	7.96062	7.62608	8.07965	7.51308	7.98004	7.58368	8.09235	7.76188	7.57509	7.91618	7.67798	8.65554	8.01695	7.76456	7.79282	7.71425	7.89657	7.97474	7.85602	7.66475	8.09754	7.85843	8.35111	7.83635	7.56033	8.32623	7.96431	7.56801	7.81249	8.1174	7.87957
ENST00000251041.10	MYO16	-1.60935e-17	-0.271426	6.66382e-17	0	1.31947e-17	2.9888e-17	3.26188e-17	-0.631451	-1.60935e-17	-0.271426	6.66382e-17	0	1.31947e-17	2.9888e-17	3.26188e-17	-0.631451	-1.60935e-17	1.08571	6.66382e-17	0	1.31947e-17	2.9888e-17	3.26188e-17	0.976567	-1.60935e-17	-0.271426	6.66382e-17	0	1.31947e-17	2.9888e-17	3.26188e-17	-0.631451	-1.60935e-17	-0.271426	6.66382e-17	0	1.31947e-17	2.9888e-17	3.26188e-17	0.917785
ENST00000251047.6	LMAN1	13.4532	13.3335	13.7398	13.2078	13.3205	13.5109	13.7651	13.8288	13.7536	13.7609	13.7126	13.649	13.9468	13.6704	13.5785	13.8556	13.7639	13.7914	13.565	13.7725	13.3134	13.7381	13.7635	13.2084	13.5768	13.9653	13.786	13.9046	13.9799	13.7638	13.6584	14.1433	13.7579	13.4542	13.502	13.7715	13.7448	13.6223	13.5398	13.2693
ENST00000251074.5	NUP37	7.59364	7.52553	8.09772	7.73209	7.98655	8.1509	7.54678	8.19985	8.1723	8.14809	8.03574	8.00625	8.34179	8.02948	8.35944	8.08981	8.24507	8.45638	7.96495	8.38409	7.78018	8.16473	8.25904	7.90993	8.30761	8.51163	8.46638	8.55541	8.34739	8.36947	8.40291	8.12894	8.48159	8.15858	8.23541	8.12236	8.34431	8.08563	8.23205	8.47168
ENST00000251076.9	DMXL2	8.0682	8.51171	7.94698	7.93684	8.2191	7.76885	7.71714	8.05816	8.14273	6.74464	7.19705	7.51439	7.76169	7.83187	8.58337	7.97228	7.58863	8.26631	8.50823	7.98532	7.84892	8.31193	7.85527	8.1705	7.68338	8.81019	8.09998	8.26326	8.0524	7.64658	8.24865	7.56741	8.49519	7.64529	8.2259	8.27833	8.09602	8.41891	7.57371	8.20979
ENST00000251081.8	DSC2	5.08959e-06	2.16723e-05	4.69245e-05	0	5.35441e-05	0.117555	1.07323e-05	5.25761e-06	8.34688e-05	2.37e-05	2.99886e-05	3.45364e-05	2.26447e-05	-0.029308	1.18131e-05	1.20693e-05	-3.53611e-06	6.58732e-06	-1.00126e-05	0	-4.69944e-06	-0.0294047	3.2134e-05	9.76582e-06	9.34729e-06	4.80713e-06	-1.25787e-05	3.70401e-05	-7.05491e-06	-0.0293627	8.82294e-06	1.68353e-05	-2.2793e-05	1.48098e-05	1.72548e-05	0	7.14211e-06	-0.0294076	8.07428e-06	2.76485e-05
ENST00000251089.8	ANGEL1	7.56531	7.53434	7.74175	7.55644	7.09648	7.51355	7.58878	6.81704	7.60353	7.82846	7.65405	7.29316	7.92147	7.52565	7.55508	7.86273	8.11923	7.77574	7.70098	7.14233	7.42968	7.38433	7.19504	6.82362	6.75528	7.72313	6.99773	8.4151	7.29273	7.90415	7.53199	7.96378	7.3971	6.57878	7.34594	7.03342	7.70008	7.11276	7.56955	7.97328
ENST00000251091.9	SAMD4A	10.2889	10.4046	10.8097	10.1723	10.8131	9.9437	10.2199	10.6337	10.9092	10.8517	10.8477	10.72	11.2469	11.2325	10.6409	10.6703	10.7327	10.633	10.3059	11.0902	9.87066	10.4819	11.0889	10.5793	10.4427	10.6224	10.5676	10.6277	10.9659	10.7153	10.5404	10.4884	10.5571	10.4189	10.3996	10.3204	10.0341	10.5571	10.4405	10.5589
ENST00000251102.13	CNGB1	5.80222	6.30219	4.41744	5.69181	5.57215	5.27499	5.72952	4.99788	4.2784	5.06711	4.2836	4.96697	2.96732	4.45835	4.04358	4.15244	4.06268	4.44061	5.52382	4.64335	5.17392	4.73232	4.57115	5.21315	4.19203	4.45512	4.19238	3.798	4.44219	4.43144	4.54017	4.47148	4.71417	2.78447	4.63226	3.94937	4.89392	4.15241	4.16508	4.21455
ENST00000251108.10	CDADC1	6.72429	6.64217	7.00673	6.85333	6.62468	6.88008	6.66304	7.0285	6.96708	7.19363	7.23279	6.89714	7.42298	6.90589	7.14932	7.14248	6.99568	6.9823	6.6671	6.98676	6.93544	7.06501	7.06385	6.47925	6.98849	7.1776	6.94232	7.34977	7.14604	7.03679	6.93194	7.11576	7.25568	6.93552	7.08228	6.84422	6.80208	7.04345	7.12307	7.16523
ENST00000251127.11	NALCN	7.76341	7.65516	7.69183	7.98847	7.42079	7.20729	9.35099	8.00101	8.70384	7.65469	7.57839	8.3473	7.51959	8.34861	8.84747	8.04733	9.11888	8.90496	9.28238	8.29855	8.43586	9.0741	10.4903	8.36863	7.09183	7.43706	7.2166	7.62701	7.61818	7.6356	3.29982	7.09184	7.19515	8.22122	8.1039	7.61177	8.87869	7.60749	7.88452	8.3643
ENST00000251143.9	VPS35L	3.84537	5.00591	5.15788	4.39982	1.77085	4.3581	5.18731	5.46498	5.87619	3.8267	5.88818	6.84296	8.01367	5.06019	6.24304	4.56801	4.8779	5.27299	4.62437	0.00034911	0.668992	4.96637	5.36961	5.68257	5.6741	5.12967	5.90896	7.08511	8.1958	5.42821	5.90991	4.43806	5.24286	6.28116	3.93705	7.18818	6.86711	5.70356	2.80655	5.36281
ENST00000251157.10	DOCK7	0.647547	0.604129	0.604129	0	0.604129	0.604129	0.604129	0.604129	0.593275	0.604129	0.604129	0	0.604129	0.604129	0.604129	0.604129	0.593275	0.604129	0.604129	3.02049	0.604129	0.604129	0.604129	0.604129	0.593275	0.604129	0.604129	0.000152428	0.604129	0.604129	0.604129	0.604129	0.593275	0.604129	0.604129	0	0.604129	0.604129	0.604129	0.604129
ENST00000251166.9	CORO7	9.55714	9.97167	13.2467	8.47081	7.05591	3.70819	3.99564	5.0021	3.29527	9.47777	6.67806	8.18223	5.02221	7.04309	5.01701	11.2829	9.94795	10.7942	5.38227	9.53567	8.55592	10.8442	11.0689	9.97019	10.7455	10.5191	13.4774	9.46897	14.0123	11.6371	12.1268	10.971	10.5567	3.33982	5.3181	8.44489	9.45626	10.87	11.8943	6.87638
ENST00000251170.12	SEC14L5	3.98155	5.15767	3.79631	4.65402	4.8931	4.43179	4.47511	3.08128	4.02607	3.7484	3.78284	4.05144	2.21207	3.74937	2.59249	3.67405	2.95939	0.993955	2.47507	2.66764	4.49751	3.01202	3.45637	3.63212	3.50879	4.21098	4.17564	3.12132	3.73313	4.26798	3.6069	4.11577	3.4576	3.8224	3.70354	3.43898	2.59758	2.47225	3.80253	3.43018
ENST00000251181.8	CEP170B	4.2363	4.08847	3.94464	4.57262	4.75434	4.50992	3.69088	3.86136	3.59592	4.55264	4.15178	3.12422	3.17173	3.29547	3.7413	2.86367	4.27956	3.90033	3.62373	4.01118	3.85445	4.0332	3.77649	3.98264	3.29997	2.9769	3.42922	3.57081	3.65143	3.40658	3.38619	4.20694	3.67035	3.56377	3.93274	3.80327	3.65016	3.83694	4.48724	4.16749
ENST00000251195.9	CLSPN	4.91963	4.59204	3.96644	4.02668	4.34136	5.7159	3.9396	4.6614	0.417997	4.34958	3.96259	4.65726	3.94694	2.99962	4.78047	4.33936	4.28622	2.26285	4.28705	4.18864	3.72747	3.49793	3.88922	4.0428	6.06445	4.51804	4.20119	3.8109	4.42465	4.68624	4.64088	3.27446	4.6801	4.64588	3.95112	3.68491	3.92797	3.4687	3.11822	4.05038
ENST00000251203.14	PBX4	1.95484	-1.0102	-1.62694	0	-0.805696	2.15628e-16	-1.3669	2.30461	1.50426	2.19741	1.32745	0	0.67999	2.15628e-16	0.181564	-0.576153	1.27521	-1.0102	0.63151	0	-0.805696	2.15628e-16	-1.3669	-0.576153	-2.36715	-1.0102	-1.62694	0	-0.805696	2.15628e-16	1.24729	-0.576153	-2.36715	0.833197	1.29491	0	1.7371	2.15628e-16	1.30494	-0.576153
ENST00000251241.9	DHX40	10.7544	10.777	11.1132	10.8361	10.7565	11.1382	10.8753	11.2636	11.2001	11.2402	11.2297	11.1166	11.3707	11.1871	11.1643	11.3027	11.5492	11.5409	11.3525	11.3044	11.2957	11.346	11.4241	11.1276	11.1198	11.3442	11.2281	11.5005	11.335	11.249	11.1394	11.1801	11.5894	11.3105	11.2893	11.4552	11.4549	11.2924	11.6098	11.3388
ENST00000251250.7	DTWD1	0.117377	2.00576	-0.326544	0	5.94235	1.13071	1.05998	0.990406	5.11722	2.00576	-0.326544	5.54237	5.74187	1.13071	0.331411	3.38887	0.117377	2.00576	-0.326544	0	-0.551803	1.13071	2.68289	1.85137	0.117377	2.00576	6.46386	4.48643	-0.551803	1.13071	3.22193	1.49626	4.55946	2.00576	4.54458	0	-0.551803	5.50598	2.7326	2.3019
ENST00000251268.11	MEGF8	10.3019	10.3193	10.6127	10.7496	10.4534	10.4372	10.4785	11.0472	10.7901	11.0005	10.6765	11.0112	10.5799	10.9716	10.867	11.0983	11.3345	11.4387	11.3851	11.1275	11.3681	11.1261	11.3429	11.2142	10.8614	10.5774	10.8336	10.6253	11.1608	11.1711	10.8756	10.1346	11.5927	11.5448	11.3727	11.367	11.3185	11.1746	11.3167	11.3863
ENST00000251269.9	ZNF221	5.46034	6.24835	2.59561	3.4767	4.52673	4.25056	5.90667	3.82604	2.75742	3.88474	5.20749	3.7185	4.1549	4.72171	3.62786	4.57057	2.75742	4.16513	3.26066	3.87512	4.81679	4.31935	4.10592	3.79164	6.31439	4.04915	4.39066	4.61051	3.77279	3.68206	4.7906	2.95083	2.75742	1.69962	4.59258	4.36618	2.77579	3.07332	1.61596	4.90793
ENST00000251287.3	HCN2	6.30946	6.5345	6.1065	6.69474	6.1641	6.53651	4.94965	6.34368	6.38922	6.31625	6.30894	6.27444	5.99054	6.63855	6.81244	6.27108	6.38298	6.61423	6.65382	6.54551	6.69056	6.53416	7.0448	6.29532	6.31418	5.91791	6.30235	6.09031	6.56452	5.90974	6.78912	6.42146	6.45685	6.4698	6.48108	6.24769	6.44298	6.23374	6.25667	6.52114
ENST00000251289.9	WDR18	1.2357e-16	1.90662e-16	1.71532e-16	0	2.29288e-16	-0.572064	1.71094	2.27882e-16	1.2357e-16	1.90662e-16	1.71532e-16	0	2.29288e-16	2.28825	-0.427736	2.27882e-16	1.2357e-16	1.90662e-16	1.71532e-16	0	2.29288e-16	-0.572064	-0.427736	2.27882e-16	1.2357e-16	1.90662e-16	1.71532e-16	0	2.29288e-16	-0.572064	-0.427736	2.27882e-16	1.2357e-16	1.90662e-16	1.71532e-16	0	2.29288e-16	-0.572064	-0.427736	2.27882e-16
ENST00000251303.11	SLX1A	6.82361	6.76327	6.90652	7.02381	7.43429	7.09908	6.74764	7.66712	7.61265	7.85044	7.61544	7.39567	7.6162	7.491	7.86555	7.65491	7.11093	7.34746	7.50256	7.11427	6.75654	7.2202	7.03682	7.06541	7.77282	7.47177	7.34617	7.53563	7.40038	7.29721	7.61825	7.42475	7.45339	7.34046	7.40272	7.70401	7.56599	7.6659	7.50515	6.96121
ENST00000251334.7	INTS2	8.01968	1.80596	8.40807	8.14135	1.92495	7.77851	7.71631	8.70134	8.77728	10.0756	8.54932	7.49976	10.6622	8.00322	8.50374	8.12451	8.14777	10.0909	8.17617	8.38492	9.05476	8.84563	8.51121	7.89692	8.74564	10.2755	8.64261	9.1962	10.6515	8.50025	8.60061	8.61048	8.02317	9.46564	7.93737	8.49132	9.42011	8.58594	8.38168	8.3803
ENST00000251343.9	KHNYN	6.68906	4.88424	3.85545	0.00526427	1.71437	0.253619	9.59946	3.53434	-0.933296	6.25167	4.59202	3.73037	1.7144	0.584229	1.73579	3.66249	6.91223	3.02294	3.07346	8.58684	1.71745	6.88103	4.36626	3.53562	7.55287	7.11888	6.47867	10.8529	9.27706	10.2199	1.88437	4.12151	3.25896	2.20209	5.48021	0.304396	9.05654	5.54101	5.89395	8.62587
ENST00000251363.10	CERS4	3.42526	2.83229	3.42526	3.11193	1.81781	4.65823	2.61729	4.07713	3.42526	2.83229	3.42526	0	4.28303	4.04223	3.249	2.81836	3.42526	2.83229	3.42526	4.69225	4.97015	0.280149	4.4796	3.70063	3.42526	5.79714	3.42526	4.42828	1.70562	4.08923	3.19593	3.44142	3.42526	2.83229	3.42526	4.89384	4.34971	4.05646	3.58448	3.08876
ENST00000251366.7	ESRP2	1.25013	3.1111	2.52029	3.04919	2.59162	3.14733	3.75893	2.83876	3.48105	1.65197	3.56865	0	0.799239	0.596856	0.355955	2.91473	1.25013	1.95186	2.32679	2.95048	3.65458	3.40799	0.355955	2.48963	1.25013	2.72271	2.44533	3.14968	0.799239	0.596856	3.39678	2.72087	4.17226	1.96606	0.542651	2.25435	3.55902	3.65467	3.53608	0.439714
ENST00000251376.7	LILRA2	4.23606	4.42621	3.03574	3.79975	4.10175	3.7368	4.10662	3.2631	3.899	3.93365	3.75682	3.58704	2.48183	3.5949	2.89534	3.72088	3.14405	2.64208	3.64181	2.36641	3.6395	2.89557	1.72649	2.5616	1.67409	2.45777	2.34269	3.08403	3.05141	3.14128	3.9545	3.82651	3.02596	2.51945	3.2021	3.14194	2.70467	2.61061	3.29622	2.60709
ENST00000251412.8	TUBG2	6.34742	6.79087	6.82308	7.11166	6.7653	7.24088	6.75536	6.52497	6.90896	6.71577	6.79614	6.48863	6.93503	6.65674	6.9915	6.78108	7.00408	6.77594	6.93223	6.94106	7.09111	6.7507	7.09971	7.01145	6.92132	6.97634	7.23601	6.79962	6.81817	6.77223	6.7072	7.10579	7.28757	7.21044	6.6819	7.12839	6.85975	7.04881	6.91559	7.04606
ENST00000251413.8	TUBG1	9.23933	9.08111	9.64973	9.21801	9.60217	9.40927	9.27363	9.71187	9.83093	9.58511	9.90095	9.5466	10.0411	9.57777	9.92121	9.52229	9.43085	9.72556	9.39764	9.66153	8.71566	9.49683	9.61689	9.49894	10.1834	10.0813	9.99793	9.98351	10.2171	10.0638	9.8385	9.68671	9.70621	9.91763	9.44445	9.98105	9.81467	9.84303	9.74046	9.97089
ENST00000251453.8	RPS16	13.488	13.3874	13.913	13.6448	13.6219	13.9528	13.5503	13.928	13.9361	13.9397	14.0529	13.8894	14.2273	13.8967	14.2333	13.8686	14.2006	14.3505	14.0202	14.1289	13.6623	13.9378	14.13	13.8701	14.0815	14.0692	14.1967	14.2828	14.3554	14.1011	14.0979	13.9625	14.4005	14.36	13.924	14.1609	14.2399	14.2183	14.0953	14.4775
ENST00000251472.9	MAST1	0.73853	0.316584	1.21598	2.3223	0.478134	1.8895	0.725287	3.05801	2.32347	1.35239	1.34447	1.16641	0.478134	1.43695	1.1244	0.993573	0.73853	1.78573	1.63366	1.47359	2.0448	2.14526	1.71634	0.993573	0.73853	0.316584	1.11726	2.07	0.478134	0.972949	2.68078	0.993573	2.49325	3.26101	1.72093	0	3.5531	0.587635	0.785496	0.993573
ENST00000251473.9	PLPPR2	9.90825	10.1968	10.4014	10.1191	10.4361	10.5235	9.84709	10.7075	10.8884	10.2437	10.6307	10.027	10.623	10.4983	10.7278	10.4827	10.6088	10.4617	10.4353	10.4157	10.1842	10.3594	10.5633	10.0745	10.052	10.1511	10.1496	10.2939	10.2144	10.0406	10.45	10.1977	10.1296	10.5338	9.96998	10.7314	10.1294	10.1651	9.99872	10.1246
ENST00000251481.11	SULT1C2	0.793631	0.793631	0.793631	0	1.75674	0.583254	0.593088	0.407822	0.793631	0.793631	0.793631	2.34592	0.552855	1.63514	0.593088	0.407822	0.793631	0.793631	0.793631	0	0.552855	0.583254	0.593088	0.407822	0.793631	0.793631	0.793631	0	0.552855	0.583254	1.5958	0.407822	0.793631	0.793631	0.793631	1.62224	0.552855	0.583254	0.593088	2.33687
ENST00000251496.7	NCAPG	5.53289	5.9674	6.27879	4.53919	6.71358	6.91614	5.54151	6.25048	6.79932	6.25554	5.98487	6.16613	6.57157	5.49642	6.55767	6.23454	5.3498	6.03542	5.94852	6.97367	5.27823	5.72911	6.21322	5.32469	7.14759	6.4269	6.81687	6.901	6.79502	6.65493	6.67809	5.94189	6.31076	6.45509	6.1113	6.56038	5.78196	6.34376	6.14988	7.38876
ENST00000251507.8	RABGAP1L	8.72971	8.6025	9.0975	8.49951	9.1185	8.69969	8.72318	9.03959	9.34741	9.05901	9.16541	9.09319	9.29377	9.19	9.32161	9.0296	9.06578	9.53241	9.17648	9.35728	8.85502	9.36383	9.37977	9.41038	9.45017	9.45772	9.40861	9.52281	9.32644	9.37967	9.21593	8.91667	9.44513	9.38656	9.1902	9.56541	9.44447	9.40502	9.39772	9.64197
ENST00000251527.10	ESYT2	11.991	11.4622	12.0887	11.9071	12.0976	11.5533	12.4894	12.3802	12.3154	12.3512	11.9623	12.0382	12.4262	12.3564	12.522	12.2581	12.0671	12.7951	12.5144	12.48	12.1951	12.6169	11.7208	11.7844	12.4315	12.3488	12.2349	12.2668	12.5045	12.2443	12.1386	12.7961	12.5454	12.3932	12.5502	12.6583	12.1271	12.5795	12.4797	12.1315
ENST00000251535.11	ALOX12	5.67978	5.83473	5.67165	6.04256	5.44301	6.45514	5.70378	5.62281	5.64322	5.73967	6.03193	5.5635	5.63352	5.84665	5.73092	6.12319	6.1111	5.90563	5.45845	5.74134	6.29786	5.10738	6.22449	5.95862	5.54226	5.32863	5.94476	5.59739	5.61561	5.5793	5.71808	5.56666	6.12317	6.29087	5.99275	6.15473	6.10952	6.11106	5.72226	5.82825
ENST00000251546.8	FBXO44	4.96534	5.30794	5.38995	3.89769	5.71764	4.06391	4.65282	4.70861	6.59936	4.36881	1.71078	2.61613	2.92616	3.94187	4.98688	4.45458	6.26548	4.81467	4.31263	4.38503	5.46263	4.13918	1.42461	2.03096	1.06428	0.968711	4.46669	4.2505	2.92616	3.94778	4.03523	2.03096	1.06428	4.49861	4.07869	4.80939	2.92616	3.866	4.85921	6.73364
ENST00000251547.10	FBXO44	6.87589	7.51303	7.03733	7.74199	7.31248	7.67016	7.34035	6.25073	7.28583	6.82586	7.08104	7.09827	6.62326	6.65022	7.04425	7.33807	7.69987	7.07074	7.31493	7.27935	7.95336	7.12842	7.20736	7.93988	7.43608	7.43512	7.16065	6.79502	6.91222	7.30425	7.55056	6.81822	6.83746	7.29039	7.54119	7.22049	7.33382	7.3821	6.99261	7.78822
ENST00000251566.9	UGT2A3	-0.000802246	-2.11186e-20	4.10271e-20	0	-2.51088e-20	-2.63838e-20	-1.51803e-20	-3.40238e-20	-0.000802246	-2.11186e-20	4.10271e-20	0	-2.51088e-20	-2.63838e-20	-1.51803e-20	-3.40238e-20	-0.000802246	-2.11186e-20	4.10271e-20	0	-2.51088e-20	-2.63838e-20	-1.51803e-20	-3.40238e-20	-0.000802246	-2.11186e-20	4.10271e-20	0	-2.51088e-20	-2.63838e-20	-1.51803e-20	-3.40238e-20	0.00320899	-2.11186e-20	4.10271e-20	0	-2.51088e-20	-2.63838e-20	-1.51803e-20	-3.40238e-20
ENST00000251582.12	ADAMTS2	10.2289	10.2549	10.2093	9.79104	10.2631	10.4715	9.49468	10.5511	10.394	10.3012	10.3329	10.1485	10.3982	10.9197	10.1477	10.434	10.7479	10.5593	10.5658	10.4302	10.0243	10.7478	10.8709	10.5532	9.92874	9.90907	9.97161	10.2688	10.1398	9.52608	10.114	9.56268	10.1149	10.3901	10.3349	10.776	10.5891	9.74942	10.7872	10.3135
ENST00000251588.7	CIAO3	8.1139	7.95734	8.51881	8.08562	8.17154	8.37505	7.83447	8.64562	8.76575	8.79301	8.81604	8.53037	8.92796	8.74556	8.76951	8.55826	8.58805	8.78435	8.5863	8.84229	8.38133	8.61552	8.82264	8.68472	8.77701	8.65708	8.69466	8.88506	8.88622	8.63558	8.78071	8.4679	8.83189	8.88482	8.46079	8.73327	8.70955	8.7049	8.86929	8.72011
ENST00000251595.11	HBA2	2.02123e-16	1.8979	2.09086e-16	0	3.96018e-16	-0.39579	-0.28726	-0.650303	2.02123e-16	-0.474475	2.09086e-16	0	3.96018e-16	1.58316	-0.28726	-0.650303	2.02123e-16	-0.474475	2.09086e-16	0	3.96018e-16	-0.39579	1.14904	0.71627	2.02123e-16	-0.474475	2.09086e-16	0	3.96018e-16	-0.39579	-0.28726	-0.650303	2.02123e-16	-0.474475	2.09086e-16	0	3.96018e-16	-0.39579	-0.28726	1.23464
ENST00000251607.11	TRNT1	7.53868	7.02124	7.96802	6.79011	7.0597	7.83719	7.55025	8.12543	8.03587	7.90326	7.8238	7.77973	8.7326	7.92464	8.13083	7.8761	8.16421	8.39013	7.95957	8.33843	6.97514	8.11512	8.03295	7.82748	7.69961	8.5521	8.14194	8.49673	8.59917	8.03257	8.06176	7.77265	8.30015	7.87179	7.84519	8.33351	8.3719	7.82899	7.96274	8.13686
ENST00000251630.11	PDGFRL	6.30656	5.86939	6.78339	6.71512	5.73322	6.3375	5.94181	6.56828	6.29458	6.67204	6.96122	6.9237	6.81685	6.56125	5.8676	6.75599	7.3202	6.92437	6.89685	7.18015	6.92343	6.94501	7.49446	6.55965	6.11805	6.89017	5.91852	6.28615	6.69236	6.56583	6.51122	6.7289	7.23039	6.91381	6.7098	6.16467	7.10392	6.86019	7.45469	6.65696
ENST00000251636.10	DHX29	10.4099	10.3246	10.6108	10.3729	10.4853	10.3467	10.4596	10.7617	10.631	10.5723	10.6649	10.6106	10.8247	10.6651	10.6889	10.5603	10.6144	10.9361	10.6573	10.7431	10.306	10.6983	10.6342	10.7526	10.6979	10.7391	10.676	10.7325	10.827	10.8081	10.7226	10.5203	10.812	10.5931	10.5562	10.7062	10.7222	10.647	10.6599	10.5702
ENST00000251642.8	DHX58	4.50811	5.10465	4.47318	4.98001	4.14433	5.00547	4.41477	5.18993	4.60525	4.45977	5.02491	5.00947	5.21185	4.80627	5.20374	5.44153	5.33376	5.62868	4.99636	5.19748	5.46197	5.52348	5.47578	4.80903	5.56827	5.37108	5.64558	4.83072	5.22896	5.0396	5.15299	5.30348	5.79434	5.24555	5.6697	5.79205	5.76261	5.43491	5.56245	5.06576
ENST00000251643.5	KRT12	-5.70547e-06	-0.228769	2.92785e-05	0.000110295	0.000486898	-5.9832e-05	2.92785e-05	1.86995e-05	0.000169214	-0.228422	2.92785e-05	0	-0.000172253	0.000185769	2.92785e-05	1.86995e-05	-5.70547e-06	0.914874	2.92785e-05	3.60976e-05	-3.36209e-05	-5.31891e-05	2.92785e-05	1.86995e-05	-5.70547e-06	-0.228769	2.92785e-05	0	-0.000172253	0.000133477	2.92785e-05	7.15943e-05	-5.70547e-06	-0.228769	2.92785e-05	0	3.76217e-05	-5.9832e-05	2.92785e-05	1.86995e-05
ENST00000251645.3	KRT31	1.93713e-08	1.93713e-08	1.93713e-08	9.68567e-08	1.93713e-08	1.93713e-08	1.93713e-08	1.93713e-08	1.93713e-08	1.93713e-08	1.93713e-08	0	1.93713e-08	1.93713e-08	1.93713e-08	1.93713e-08	1.93713e-08	1.93713e-08	1.93713e-08	0	1.93713e-08	1.93713e-08	1.93713e-08	1.93713e-08	1.93713e-08	1.93713e-08	1.93713e-08	0	1.93713e-08	1.93713e-08	1.93713e-08	1.93713e-08	1.93713e-08	1.93713e-08	1.93713e-08	0	1.93713e-08	1.93713e-08	1.93713e-08	1.93713e-08
ENST00000251646.8	KRT33B	0.00282361	-0.00239596	-0.000976264	0	0.00187363	0.746933	-1.74011e-05	-3.79225e-17	0.00142729	0.00307022	0.00322863	0	-0.00121251	-0.187101	6.96043e-05	-3.79225e-17	-0.00295445	0.00253747	-0.000858626	0	-0.000432946	-0.187101	-1.74011e-05	-3.79225e-17	0.00165801	-0.00239596	-0.000417477	0	0.00020369	-0.185628	-1.74011e-05	-3.79225e-17	-0.00295445	-0.000815763	-0.000976264	0	-0.000431863	-0.187101	-1.74011e-05	-3.79225e-17
ENST00000251654.9	PCCB	9.05431	8.55212	9.65274	9.18433	9.28278	9.53268	8.89386	9.77062	9.90331	9.70711	9.60108	9.46385	10.1316	9.51943	10.1646	9.80576	9.48714	9.89569	9.48403	9.8165	8.98665	9.44016	9.8055	9.45418	9.95579	10.1168	10.0449	9.92851	9.91423	9.84399	9.78415	9.63	9.95132	10.0802	9.56918	9.95868	10.0366	10.0156	9.70376	9.69131
ENST00000251691.5	ARFGEF3	9.49234	9.88528	9.99753	9.31481	9.94095	8.99797	10.7263	9.95484	10.3078	10.1587	10.2812	10.1977	10.4222	9.9143	9.60525	9.66067	10.1472	9.71012	9.91153	10.2599	9.38772	9.91752	10.3757	9.91279	10.3154	10.7804	10.1101	10.3115	10.2799	10.774	9.36703	10.3678	9.99304	9.72132	9.95549	10.1719	10.2251	10.652	10.1815	10.3597
ENST00000251722.10	USP40	-3.58345	1.03942	0.583533	0	4.79442	0.0463487	-1.78498	1.94171	2.38095	1.63998	-3.91825	0	-1.15723	-0.329702	-2.46887	0.869145	1.58221	-3.3705	2.20327	0	-1.15723	1.11732	4.31521	0.678706	-3.61988	-1.90301	1.99431	0.16546	-1.15723	-1.57055	2.573	1.25225	3.40566	2.7596	-0.697371	3.12511e-05	-1.15723	0.902069	-2.46887	-4.57632
ENST00000251739.9	VPS50	6.5145	5.42274	6.07373	5.65335	6.04056	5.64179	5.95388	5.86597	5.85709	6.18244	6.37794	5.63313	5.70811	5.98127	5.92533	6.42985	4.78646	6.67165	6.04204	6.58431	5.52526	6.06322	5.97196	5.80795	6.25491	5.69216	6.15784	6.3551	6.38616	5.84476	5.94113	5.98522	6.57351	6.01747	5.33493	5.76059	6.32639	6.45543	6.19416	5.89748
ENST00000251775.9	SNX4	9.25119	8.97544	9.59015	9.0432	9.49812	9.43293	9.31156	9.71401	9.74538	9.61551	9.70925	9.60019	9.90979	9.63975	9.55456	9.43275	9.56062	9.79716	9.4983	9.71877	8.78061	9.68974	9.64214	9.60423	9.41955	9.68663	9.46934	9.56975	9.74385	9.47774	9.54378	9.13655	9.69995	9.60195	9.40966	9.74478	9.74433	9.43653	9.62464	9.78916
ENST00000251809.4	SPAG1	-0.343649	-3.26604	2.81666	0	-1.40677	1.95089	-2.77984	3.39775	2.28826	4.22229	3.87732	4.13951	4.67245	-0.79212	3.95607	2.5697	2.20765	3.02711	-2.34187	0	2.6593	2.50554	3.06355	2.48895	1.27469	3.02839	2.67935	5.00344	-1.40677	2.38376	2.7737	3.56582	3.716	2.13119	2.1115	0	4.62473	3.09488	2.12946	-2.87928
ENST00000251810.8	RRM2B	11.3499	11.3282	11.8232	11.6449	11.65	11.4476	11.5953	11.8924	11.567	11.8206	11.8887	11.648	11.9385	11.9291	11.8821	11.8981	12.1708	12.2641	11.9341	11.9355	11.671	12.0501	11.9767	11.7626	11.8106	11.9089	11.7766	12.0801	11.9834	12.0276	11.7517	11.6821	12.3748	11.9512	11.8505	11.9645	12.0301	11.8187	12.0672	12.0378
ENST00000251822.7	RHOBTB2	7.3048	8.48791	7.73324	7.63942	7.87936	8.00187	7.11913	8.0757	8.70904	7.54122	8.30409	8.47352	8.12209	8.41789	8.4409	8.30993	8.44289	8.28783	8.14248	8.2959	7.90223	7.87553	8.50717	8.4739	7.7381	7.41972	8.28461	8.00601	8.33719	8.07286	8.21821	7.76144	8.3998	8.85795	8.13021	8.17977	8.35376	8.22648	8.30921	7.97366
ENST00000251849.9	RAF1	9.85773	9.87654	10.4151	9.96274	10.1231	10.305	9.83661	10.6928	10.8579	10.6848	10.8684	10.3861	11.0983	10.7312	10.8056	10.6105	10.7444	10.94	10.5256	10.8979	9.95243	10.6338	10.9846	10.5775	10.5547	10.6608	10.5634	10.8801	10.7683	10.6167	10.5261	10.2763	10.8683	10.7208	10.5105	10.7562	10.9409	10.5962	10.7301	10.726
ENST00000251864.7	TDRD1	-0.798355	-0.275487	1.45848e-16	0	-2.93877e-16	-1.35919e-16	1.63447e-17	-1.61205	0.288415	-0.275487	1.45848e-16	0	-2.93877e-16	-1.35919e-16	1.63447e-17	1.05291	0.0987917	-0.275487	1.45848e-16	0	-2.93877e-16	-1.35919e-16	1.63447e-17	2.55788	0.202909	-0.275487	1.45848e-16	0	-2.93877e-16	-1.35919e-16	1.63447e-17	1.08507	0.208239	1.10195	1.45848e-16	0	-2.93877e-16	-1.35919e-16	1.63447e-17	-3.08382
ENST00000251871.9	MED17	8.3568	8.61679	7.59662	7.58673	7.50908	7.25482	7.77181	6.85772	7.20005	7.44347	6.76497	6.88368	6.88499	7.53691	7.20363	7.44943	6.47355	6.48786	7.16559	7.17699	7.59526	7.20852	7.29775	7.84241	6.51287	7.72816	7.15908	7.23861	6.71668	7.17256	6.63694	7.16368	7.37884	5.64582	7.23584	7.03609	7.2161	6.74929	7.01198	6.60886
ENST00000251879.10	RIC1	7.05565	6.95959	6.96683	7.23585	7.45539	6.96911	7.00283	6.7779	6.91891	6.91186	6.92955	6.72951	6.42033	6.93872	6.73384	7.11438	6.56	6.70825	6.91203	7.41454	7.02561	6.68682	6.97419	6.68732	7.01399	6.64543	6.2765	6.00222	6.60758	7.06749	6.34839	6.83719	6.22458	6.54801	6.68822	6.39101	6.26423	6.111	6.71388	6.35634
ENST00000251900.9	SCML2	4.72648	4.10996	4.91685	4.90723	5.27724	4.92815	4.51502	4.39393	5.32757	4.61299	5.09456	5.0108	4.66328	4.5747	4.60349	4.78868	4.57768	5.12104	4.56851	5.23424	4.56503	4.90561	4.67481	5.0556	4.79265	5.77901	5.14874	4.67338	5.24888	5.7463	5.48787	5.00582	5.44963	5.25101	5.14534	5.04836	5.11958	4.71924	5.59281	5.62997
ENST00000251968.4	TSG101	10.5338	10.4391	10.9949	10.5662	10.7342	10.9449	10.597	11.0657	11.0625	10.9826	11.0665	10.937	11.3421	10.9857	11.2882	11.0203	11.2467	11.278	11.1135	11.1494	10.5505	11.0787	10.9593	10.9642	11.0246	11.2611	11.0252	11.3402	11.3401	11.0675	11.2024	10.8859	11.2656	11.1724	10.9331	11.1403	11.1663	11.0564	11.0863	11.1972
ENST00000251973.10	CARD10	7.32996	6.67773	8.54846	6.75709	3.47591	7.20452	6.88739	6.8043	8.08364	6.52742	8.16115	7.40233	7.74329	7.8656	2.50313	6.14856	2.51025	7.45377	8.01341	7.81835	6.96177	6.73374	8.54821	8.361	8.43804	6.53192	1.71619	6.87372	8.60164	6.57891	7.99803	7.13435	9.45707	8.62812	9.37975	6.96746	9.03634	7.43618	9.88219	7.37075
ENST00000251993.11	KIAA0930	8.43837	8.42782	9.12824	9.13614	8.26765	8.83766	8.37606	8.96706	9.03938	8.72323	8.65233	8.89623	8.92901	9.4744	9.0703	8.84497	8.92621	8.59089	8.52855	8.65263	8.15405	8.03746	8.61021	8.06838	8.70172	8.98067	8.47338	8.52912	9.15411	8.41603	9.08818	8.92716	8.48034	8.86341	8.80353	8.3719	9.0812	8.82047	8.44128	8.77846
ENST00000252011.8	DHX35	7.69153	8.24394	8.38788	7.7617	8.60003	8.08086	7.92053	8.32013	8.46758	8.72854	8.51036	8.29515	7.90316	8.18979	8.48484	8.12143	8.66708	8.36146	8.24201	8.56702	8.12038	8.0215	8.3844	8.56523	8.33684	8.51431	8.43491	8.60422	8.57426	8.60263	8.17832	8.05092	8.29117	7.60597	7.87905	8.22611	8.25638	8.55941	8.48611	8.3965
ENST00000252015.3	TRPC4AP	11.6568	11.5521	11.8766	11.5367	11.6283	11.7066	11.5993	12.0664	11.9539	11.8083	11.9734	11.7449	12.0849	11.9153	12.0388	12.0051	12.0676	12.1965	12.0447	12.0826	11.7078	11.9765	12.0322	11.7883	11.9963	12.025	11.9812	12.1404	12.1328	11.9251	11.9507	11.8145	11.9002	11.9929	11.6991	12.0702	12.021	12.0513	11.9539	11.9006
ENST00000252029.8	TYMP	-1.44936	0.43327	0.799712	0.0874938	1.94771	-0.876535	2.31578	2.78687	3.4766	-0.817522	2.17452	0	3.29308	3.76267	4.71407	2.48795	2.0568	1.33415	0.635004	0	2.26956	-0.717679	-1.60778	1.10771	2.93975	0.70618	3.34726	4.86655	-0.0690349	3.66212	-1.60795	-3.84564	-2.06975	3.29797	-2.00245	0	-2.48727	-0.876535	1.13993	2.41715
ENST00000252032.10	DNAAF9	10.3676	10.8194	10.6149	10.4166	10.6084	10.4326	10.6579	10.842	10.8224	10.6619	10.8057	10.677	10.8711	10.7066	10.8362	10.7824	10.7305	10.7798	10.7257	10.8174	10.4204	10.7576	10.7145	10.7347	10.8885	10.727	10.7199	10.8456	10.9262	10.8901	10.6812	10.4485	10.8087	10.6297	10.7516	10.8611	10.7917	10.8309	10.728	10.8102
ENST00000252034.12	ELN	5.32017	-0.474892	-0.482473	0	-0.841779	-0.215454	1.7462	-0.608897	-1.33004	0.206336	-1.19791	0	-0.841779	1.58199	-3.14459	-0.553513	-1.33004	0.0953841	-0.330284	0	-0.841779	1.98495	2.4794	0.953565	-1.33004	1.1279	1.7461	0	3.36712	-1.49974	-3.14459	0.182775	-1.33004	-0.954723	0.264574	0	-0.841779	-1.85174	2.06359	0.0260693
ENST00000252037.5	FKBP6	-0.0415725	0.216788	-0.335235	0	0.0201749	0.216788	-0.173361	0.216788	1.25023	0.216788	0.772146	0	0.0201749	0.216788	-0.173361	0.216788	-0.0415725	0.216788	-0.335235	0	0.0201749	0.216788	-0.173361	0.216788	-0.0415725	0.216788	1.3175	1.08394	0.0201749	0.216788	0.853466	0.216788	-0.0415725	0.216788	-0.335235	0	1.00324	0.216788	0.750559	0.216788
ENST00000252050.9	CUL9	8.90073	9.12545	9.10053	9.02361	8.61432	8.97427	8.68587	9.41613	9.31652	8.93313	9.15274	9.02232	9.22956	9.37494	9.4541	9.47603	9.56177	9.46933	9.08488	9.20083	9.51461	8.37647	9.24683	9.17199	9.20269	9.42478	9.55768	9.43351	9.51519	9.77633	9.62114	9.12104	9.27016	9.29918	9.35605	9.5716	9.37821	9.74987	9.24393	9.06669
ENST00000252071.8	ACTR3C	1.41118	1.54945	0.100978	0	0.761042	0.530987	2.97793	0.942202	1.61575	1.85627	1.21656	1.06177	-1.37355	0.530987	-0.0864095	1.75082	-0.346546	-0.937028	0.100978	1.54913	2.97522	0.530987	2.28769	-0.153792	2.67256	1.83757	1.2267	1.06432	1.04973	2.88244	-0.0864095	2.62095	-0.346546	0.700132	2.36116	1.33117	1.59394	0.530987	-0.0864095	-0.153792
ENST00000252085.4	PCDHGA12	8.66871	9.56659	9.00453	9.06092	8.89056	8.18579	9.09116	9.34357	9.08172	9.08383	9.2113	8.5626	9.38706	9.3628	9.25651	9.26951	9.14293	8.96952	9.02911	9.14651	8.70089	9.02521	9.01984	8.86487	9.14692	8.8863	9.1376	9.17078	9.38834	9.4654	9.11942	8.9889	9.40432	8.93836	9.06207	9.5038	9.07775	9.4054	8.95768	8.97776
ENST00000252087.3	PCDHGC5	6.64259	7.19337	7.0581	7.57745	6.29164	6.70992	7.31419	8.29932	7.59083	7.2485	7.41997	6.24762	7.74208	7.25513	6.89075	8.00158	5.72268	6.13339	6.08665	6.51813	6.77227	7.10604	6.34169	5.93834	7.94951	7.26997	7.72153	7.14778	8.23467	6.90486	7.58227	6.40768	6.54293	6.60331	6.16231	6.95756	5.40789	6.4726	6.31965	5.80162
ENST00000252100.6	TMCO6	3.0845	3.14925	3.95224	4.76892	4.76008	5.42342	4.66651	0.755421	3.0845	3.13872	3.76485	0	1.54165	1.5073	0.481195	5.02231	3.0845	4.1113	3.01329	4.01056	1.54165	1.51128	4.4411	3.51815	3.0845	2.47319	4.27658	4.31832	6.03745	1.5073	2.1897	5.37118	3.0845	2.55003	0.41552	2.32467	1.54165	5.47319	3.64397	0.755421
ENST00000252102.9	NDUFA2	9.9221	9.68604	10.4899	10.0133	10.2183	10.3835	9.94855	10.559	10.6125	10.3755	10.5951	10.4073	10.8347	10.3996	10.8155	10.3769	10.6152	10.8433	10.5035	10.5578	9.97346	10.5748	10.5164	10.4126	10.6456	10.7188	10.6917	10.8793	10.9179	10.619	10.6905	10.4208	10.8079	10.9796	10.323	10.7455	10.6589	10.6264	10.6322	10.834
ENST00000252108.8	UBE4A	11.4576	11.4593	11.8525	11.4048	11.5911	11.6862	11.6242	11.9418	11.9539	11.852	11.8936	11.7694	12.0973	11.9477	11.986	11.9787	12.0379	12.2215	11.9518	12.0682	11.6205	12.0369	11.9826	11.8784	12.0452	12.0077	11.8888	12.1971	12.1205	11.9793	11.9052	11.711	12.0371	11.9911	11.9452	12.0922	12.1024	11.8817	12.0338	12.0219
ENST00000252115.10	POLDIP3	9.79213	10.0271	9.86321	9.70534	9.74454	9.57611	9.43398	9.85931	10.3371	9.81998	10.0846	10.1367	10.0866	10.2535	10.3062	10.0585	10.1536	10.1785	10.3345	10.2536	10.0748	10.215	10.3455	10.1951	10.0637	10.2355	10.3158	10.3086	10.1578	10.2568	10.1004	10.1452	10.1967	10.2822	9.9452	10.1391	10.4795	10.2419	10.3573	10.2852
ENST00000252134.11	MICAL3	4.69134	4.29511	4.32607	4.47511	5.25857	2.19118	4.50665	3.93766	4.25608	2.73623	3.53046	3.61464	2.86346	3.58467	1.8798	2.92689	2.02584	2.91307	2.82464	3.82285	4.41353	3.95496	3.60125	3.54852	3.57934	3.81924	4.22769	2.45602	1.5419	3.78189	3.57511	3.36086	2.8771	3.66606	2.52084	3.06109	3.35224	3.917	3.8669	3.65577
ENST00000252136.12	TRMT2A	7.74772	7.50931	8.04891	8.02233	7.65272	8.19738	7.54134	8.2786	8.28053	8.14263	8.18454	7.97144	8.28287	8.21608	8.32026	8.16145	8.43597	8.4124	8.33292	8.51129	8.02801	8.36836	8.56753	8.14438	8.31635	8.2621	8.3039	8.12376	8.54978	8.16315	8.22293	8.02018	8.15712	8.61124	8.06742	8.30887	8.4243	7.99272	8.28564	8.33308
ENST00000252137.11	ESS2	6.42261	6.38854	6.93406	6.85266	6.66301	6.46472	6.52328	6.61777	7.01109	6.97231	6.87671	6.91072	7.03602	7.08507	6.77445	6.96889	7.04449	7.17458	6.84984	6.92062	6.67101	7.04147	7.16732	6.79361	7.1245	6.63725	7.04531	6.87816	7.03546	6.63948	6.74769	6.90751	6.73001	7.16	6.62677	6.77054	6.9272	7.10197	7.11996	7.04492
ENST00000252172.9	MYH13	3.28644	2.42231e-06	2.05812	4.2801e-06	0.592694	1.95611e-06	-2.45454	-1.0458	2.12194	2.36517e-06	-5.47018	2.92323e-06	-0.812072	2.39678e-06	-0.316383	-1.04579	-3.9918	2.15089e-06	0.346014	2.48722e-07	-0.0214822	1.84497e-06	1.16587	-1.0458	2.57523	2.15089e-06	1.78486	7.19205e-07	0.214261	3.08954e-06	1.37565	-1.04579	-3.9918	2.16783e-06	1.2812	3.08583e-06	0.0266112	1.96969e-06	0.229409	4.18319
ENST00000252207.10	ZSCAN9	6.08195	6.74728	7.00813	7.09815	6.5775	6.94269	7.09375	7.29439	7.63167	7.49257	7.72808	7.28913	8.17382	7.54463	7.48421	7.48846	7.92154	7.83005	7.81274	7.44487	7.00767	7.80593	7.57971	7.21208	7.7098	7.38894	7.27766	7.89947	7.79879	7.41	7.32367	7.45918	7.69824	7.58434	7.21658	7.31157	7.48542	7.33995	7.56185	7.58909
ENST00000252211.7	ZKSCAN3	7.6451	8.18817	7.95855	8.10223	7.9306	8.11703	7.56047	8.00845	8.22559	7.9257	8.04224	7.8163	7.574	8.00005	8.19263	7.76753	8.3701	8.1813	8.04937	7.70822	8.03762	8.19925	8.175	8.10762	7.85073	7.75165	7.94174	8.17704	8.44134	7.89153	8.08852	7.88745	8.09218	8.13688	8.1918	8.37991	8.20015	7.97584	8.16708	8.41266
ENST00000252229.7	MICB	-0.457496	3.21412e-17	9.99355e-18	0	-5.33597e-17	-2.26684e-17	-1.4554e-17	-1.36771e-17	-0.457496	3.21412e-17	9.99355e-18	0	-5.33597e-17	-2.26684e-17	-1.4554e-17	-1.36771e-17	-0.457496	3.21412e-17	9.99355e-18	0	-5.33597e-17	-2.26684e-17	-1.4554e-17	-1.36771e-17	-0.457496	3.21412e-17	9.99355e-18	0	-5.33597e-17	-2.26684e-17	-1.4554e-17	-1.36771e-17	1.82999	3.21412e-17	9.99355e-18	0	-5.33597e-17	-2.26684e-17	-1.4554e-17	-1.36771e-17
ENST00000252242.9	KRT5	0.298704	0.298704	0.298704	1.49352	0.298704	1.49576	0.298704	0.298704	0.298704	0.298704	0.298704	0	0.298704	-0.000560501	0.298704	0.298704	0.298704	0.298704	0.298704	0	0.298704	-0.000560501	0.298704	0.298704	0.298704	0.298704	0.298704	0	0.298704	-0.000560501	0.298704	0.298704	0.298704	0.298704	0.298704	0	0.298704	-0.000560501	0.298704	0.298704
ENST00000252244.3	KRT1	-2.5345e-17	-3.4884e-17	1.93615e-16	0	-9.7564e-17	1.31859	-5.2472e-17	-3.66812e-17	-2.5345e-17	-3.4884e-17	1.93615e-16	0	-9.7564e-17	-0.329647	-5.2472e-17	-3.66812e-17	-2.5345e-17	-3.4884e-17	1.93615e-16	0	-9.7564e-17	-0.329647	-5.2472e-17	-3.66812e-17	-2.5345e-17	-3.4884e-17	1.93615e-16	0	-9.7564e-17	-0.329647	-5.2472e-17	-3.66812e-17	-2.5345e-17	-3.4884e-17	1.93615e-16	0	-9.7564e-17	-0.329647	-5.2472e-17	-3.66812e-17
ENST00000252245.6	KRT75	0.402618	0.219625	0.402618	0	0.184266	0.402618	0.22048	0.402618	0.402618	1.13459	0.402618	0	0.184266	0.402618	0.22048	0.402618	0.402618	0.219625	0.402618	0	0.184266	0.402618	0.22048	0.402618	0.402618	0.219625	0.402618	1.01321	1.27602	0.402618	0.22048	0.402618	0.402618	0.219625	0.402618	0.999878	0.184266	0.402618	1.13117	0.402618
ENST00000252250.7	KRT6C	0.189348	0.189348	0.189348	0.931965	0.189348	0.189348	0.189348	0.189348	0.189348	0.189348	0.189348	0	0.189348	0.189348	0.189348	0.189348	0.189348	0.189348	0.189348	0.0147763	0.189348	0.189348	0.189348	0.189348	0.189348	0.189348	0.189348	0	0.189348	0.189348	0.189348	0.189348	0.189348	0.189348	0.189348	0	0.189348	0.189348	0.189348	0.189348
ENST00000252252.4	KRT6B	2.11245	0.701545	0.884538	1.49352	0.543327	0.884538	1.30202	0.593165	0.57756	1.61651	0.884538	0	0.543327	0.884538	0.552496	2.05003	0.57756	0.701545	0.884538	0.909402	0.543327	0.884538	0.552496	0.593165	0.57756	0.701545	0.884538	2.01977	2.24938	0.884538	0.552496	0.593165	0.57756	0.701545	0.884538	0	0.543327	0.884538	1.46318	0.593165
ENST00000252268.8	DPF2	8.39878	7.60931	9.33308	8.78772	8.91883	8.8996	8.43507	9.28339	9.26694	9.47218	9.10163	9.26609	9.47164	9.37406	9.5261	9.40474	9.74601	9.91653	9.37502	9.15653	8.71873	9.52852	9.38856	9.11522	9.3082	9.68885	9.38417	9.59626	9.53127	9.47675	9.58821	9.1138	9.7557	9.78875	9.28173	9.66902	9.83516	9.19669	9.53767	9.55847
ENST00000252288.8	GAMT	8.72068	8.57878	8.87023	9.0492	8.96763	9.12332	8.58257	9.22635	9.2181	9.03776	9.36137	9.18552	9.42245	9.39683	9.55153	9.14114	9.54693	9.76995	9.55076	9.32835	9.49269	9.48611	9.58908	9.53666	9.49955	9.32096	9.43254	9.50001	9.31013	9.23034	9.43201	8.98473	9.76155	10.0394	9.53192	9.68374	9.55392	9.5102	9.59162	9.85793
ENST00000252318.7	GALNT8	0.529633	1.583	-0.00986809	1.06336	0.112449	0.338678	1.22576	0.529633	0.529633	0.952513	1.71747	0	1.18913	0.338678	0.267165	0.529633	0.529633	0.0375492	0.9603	0	1.12168	0.338678	-0.44801	0.529633	0.529633	0.0375492	-0.00986809	0	0.112449	0.338678	1.14057	0.529633	0.529633	0.0375492	-0.00986809	1.5848	0.112449	1.29345	0.462677	0.529633
ENST00000252321.5	KCNA5	1.10173e-17	-4.12988e-17	-7.60316e-18	0	0.862644	0.747227	-7.97697e-19	-0.437175	1.10173e-17	-4.12988e-17	-7.60316e-18	0	-0.215661	-0.186807	-7.97697e-19	-0.437175	1.10173e-17	-4.12988e-17	-7.60316e-18	0	-0.215661	-0.186807	-7.97697e-19	1.7487	1.10173e-17	-4.12988e-17	-7.60316e-18	0	-0.215661	-0.186807	-7.97697e-19	-0.437175	1.10173e-17	-4.12988e-17	-7.60316e-18	0	-0.215661	-0.186807	-7.97697e-19	-0.437175
ENST00000252322.1	CRACR2A	-0.758901	1.52062	-3.26079	0	2.80737	1.05069	0.714459	-1.46094	1.39829	-0.431993	1.93908	1.96393	-1.65695	0.739914	0.973387	2.26763	0.825156	0.74305	1.31179	0	2.87187	1.08822	0.791633	2.40911	1.00548	1.91899	2.01075	1.6078	-1.65695	1.67452	1.37602	-1.46075	1.10171	-0.178939	1.5709	0	1.20638	-0.981618	-0.283767	1.81668
ENST00000252329.3	PSMG3	3.72729	4.37431	4.27876	4.23258	4.2713	4.61471	3.56718	3.83604	3.91939	4.05126	4.00684	3.58984	2.77363	4.2153	4.29929	4.00586	3.96038	3.00574	3.81998	4.49611	4.00467	4.09759	3.92732	3.64296	4.32015	3.64926	3.42012	3.35706	4.30235	2.41919	3.99416	3.8363	3.24566	4.09229	3.64717	3.49727	3.82092	3.82607	3.38491	3.8517
ENST00000252336.10	STARD8	-0.000140582	1.77772e-16	0.0195102	0	-0.516998	-0.666212	1.26542	1.9757e-16	0.000562328	1.77772e-16	-0.00487755	0	2.06799	-0.65918	-0.888472	1.9757e-16	-0.000140582	1.77772e-16	-0.00487755	0	-0.516998	-0.666212	-0.888472	1.9757e-16	-0.000140582	1.77772e-16	-0.00487755	0	-0.516998	2.65782	-0.888472	1.9757e-16	-0.000140582	1.77772e-16	-0.00487755	0	-0.516998	-0.666212	1.4	1.9757e-16
ENST00000252338.5	NALF2	2.81231	2.88149	3.24477	3.19706	2.9238	2.74147	2.79178	3.06448	4.07317	3.79645	4.60756	2.99029	4.28824	4.02353	2.75743	3.06448	2.81231	2.88149	2.14271	3.30533	2.71329	2.82779	3.51243	3.06448	2.81231	2.88149	3.18463	2.82993	3.55155	3.67869	2.04225	3.06448	2.81231	2.88149	2.14271	2.99979	1.8455	2.05092	4.2185	3.06448
ENST00000252440.11	ECSIT	0.695168	0.113797	3.44751	0	0.126806	-0.118314	0.269699	0.131416	0.695168	0.113797	0.00708352	3.47584	0.126806	2.53018	2.39705	2.95018	0.695168	0.113797	0.00708352	0	0.126806	-0.118314	0.269699	0.131416	0.695168	0.113797	0.00708352	0	2.96862	1.30061	0.269699	0.131416	0.695168	3.02065	0.00708352	0	0.126806	-0.118314	0.269699	0.131416
ENST00000252444.10	LDLR	7.02607	8.20917	5.93082	7.09332	7.5657	6.27058	7.29517	6.55605	6.22532	6.34327	6.86494	6.76961	4.89655	7.19829	6.37713	6.27139	5.96984	4.71574	6.81293	6.33914	6.86866	6.38744	6.08683	6.97675	6.22034	5.80506	4.31614	5.83157	6.27587	5.74692	6.21465	6.47555	5.84489	6.21321	7.36163	5.25281	5.67968	5.68322	5.31268	5.00671
ENST00000252445.8	ELOF1	10.4539	10.2068	10.7774	10.3051	10.4948	10.7455	10.2551	10.9073	11.0834	10.7818	11.0769	10.6988	11.2385	10.8865	11.1565	10.7484	10.943	11.1467	10.8647	11.0567	10.3286	10.7788	10.9482	10.9101	10.991	11.0938	10.9992	11.286	11.1946	10.9493	11.0165	10.7023	10.8986	11.1409	10.6516	11.0233	11.1135	11.0097	10.9936	11.1018
ENST00000252453.12	ANGPTL8	0.539374	3.50553	2.8897	3.95661	3.03203	4.04625	2.72948	1.12508	2.18825	2.20329	0.985423	2.61638	1.75173	1.57297	2.20854	3.4561	2.68539	1.89516	1.93548	1.09316	2.53895	1.57297	2.56762	2.46322	2.82892	2.00023	3.54212	0	0.0654012	1.57297	0.247245	2.16865	2.09621	0.733931	0.985423	2.67198	2.95003	1.57297	2.58526	1.12508
ENST00000252456.7	CNN1	10.6347	10.5542	11.5204	10.6558	10.9985	12.0873	10.0051	10.8622	11.405	11.3654	11.8101	11.128	11.501	11.7338	11.2023	10.8257	11.8322	11.9841	11.7838	11.8241	10.7084	11.3082	12.4407	12.74	10.8851	10.4611	10.4352	11.1947	10.9376	10.5084	10.7066	9.70732	11.4604	11.8527	10.6678	11.4147	12.072	10.5797	11.8627	12.0823
ENST00000252457.9	CDC16	7.98299	7.99737	7.49497	7.18837	7.3382	6.64971	8.24608	7.11392	7.88286	7.95049	8.22556	7.94228	8.50803	8.37183	7.90367	7.05727	7.60007	8.36519	7.76784	8.28514	7.98992	8.54407	7.48688	8.83446	8.29104	8.70608	8.81599	8.71426	8.9631	8.78017	8.3911	8.56887	8.43554	7.17337	7.88815	8.06245	7.39325	7.84673	8.16477	8.61798
ENST00000252458.6	CDC16	6.25783	6.6162	6.84029	6.33105	8.84407	5.97799	8.62898	7.7696	6.64682	7.09803	3.02655	7.45242	2.06361	6.64807	8.87237	5.87901	6.97077	6.03189	7.02732	7.53137	8.28619	6.41227	3.98339	4.56357	6.61922	6.60841	7.87966	6.7252	5.9302	6.71292	2.60723	7.14773	6.21569	6.35579	7.93651	4.67028	7.58624	6.95908	8.61834	7.35041
ENST00000252483.10	NECTIN2	9.88462	9.8311	10.2127	9.7586	10.0625	10.1727	10.0576	10.4242	10.3375	10.2333	10.5026	10.1518	10.5334	10.359	10.3273	10.2313	10.5152	10.6856	10.53	10.4127	10.0943	10.3437	10.3591	10.4264	10.4887	10.5166	10.3659	10.8489	10.5502	10.4992	10.5009	10.2284	10.6752	10.6346	10.29	10.7291	10.6609	10.5267	10.6565	10.591
ENST00000252485.8	NECTIN2	10.6504	10.4486	11.0021	10.511	10.8141	11.0187	10.699	11.1671	11.3117	10.9468	11.2416	10.9937	11.1859	11.0656	11.2191	11.185	11.1591	11.1777	11.1468	11.1909	10.7254	10.9696	11.0679	10.9352	11.2188	11.3105	11.1603	11.2706	11.2869	11.0865	11.1618	11.1253	11.0002	11.4565	10.7893	11.374	11.3279	11.1997	11.1924	10.9274
ENST00000252486.9	APOE	3.41519	3.42711	2.46707	2.87875	2.67726	3.29676	4.17356	3.22661	3.45672	1.82582	2.45542	3.16006	3.32953	2.79232	1.11919	3.63499	3.81093	4.20559	2.71257	3.25537	3.48133	2.95141	3.96792	3.49579	2.20979	2.93878	3.38674	1.38981	2.95182	2.82048	2.06477	1.67367	2.56717	3.0625	4.43799	4.77581	3.01986	3.59883	4.13436	3.42873
ENST00000252487.9	TOMM40	8.87147	9.20405	9.63943	9.5613	10.0769	9.82453	9.17681	9.25069	10.1217	10.1119	9.61555	8.82857	3.43555	9.5113	9.66733	9.37255	9.8527	9.84097	9.44354	9.19852	10.1896	9.23494	9.37515	9.93534	10.0531	10.3364	10.2372	10.4775	13.109	10.4041	9.9167	9.97787	9.24648	8.65213	9.20975	10.0796	11.3344	9.1706	10.0095	9.609
ENST00000252490.7	APOC2	0.303647	0.303647	0.303647	0.505023	0.303647	0.303647	0.634878	1.13827	0.303647	0.303647	0.303647	0	0.303647	0.303647	0.220839	0.0949916	0.303647	0.303647	0.303647	0	0.303647	0.303647	0.220839	0.0949916	0.303647	0.303647	0.303647	1.01321	0.303647	0.303647	0.220839	0.0949916	0.303647	0.303647	0.303647	0	0.303647	0.303647	0.220839	0.0949916
ENST00000252505.4	ALLC	-4.62115e-17	-2.66231e-17	-0.208383	0	-7.02352e-17	-1.70447e-16	-6.59215e-17	0.834621	-4.62115e-17	-2.66231e-17	-0.208383	0	-7.02352e-17	-1.70447e-16	-6.59215e-17	-0.208655	-4.62115e-17	-2.66231e-17	-0.208383	0	-7.02352e-17	-1.70447e-16	-6.59215e-17	-0.208655	-4.62115e-17	-2.66231e-17	0.833533	0	-7.02352e-17	-1.70447e-16	-6.59215e-17	-0.208655	-4.62115e-17	-2.66231e-17	-0.208383	0	-7.02352e-17	-1.70447e-16	-6.59215e-17	-0.208655
ENST00000252506.11	GADD45G	1.78578	0.526171	0.656599	2.87875	2.82955	2.33558	1.42038	2.56942	2.31699	3.3739	3.29134	2.57572	2.5329	1.94767	2.03748	1.58049	1.3744	0.526171	1.65775	1.40385	2.10401	1.77609	1.82571	1.58895	2.30794	0.526171	2.18073	2.2942	2.42149	1.20266	1.97818	2.28922	1.3674	4.2001	1.3661	0	-0.735448	1.89051	1.89076	1.12443
ENST00000252512.14	XPO7	11.0329	10.8855	11.226	11.1466	11.151	10.8445	11.0191	11.459	11.2618	11.3509	11.3923	11.256	11.3249	11.3998	11.4732	11.4288	11.4278	11.5745	11.3645	11.3845	11.3338	11.5245	11.3643	11.1955	11.5336	11.4689	11.4145	11.4614	11.4766	11.5023	11.4946	11.3265	11.478	11.4544	11.3368	11.4856	11.4478	11.4631	11.383	11.3243
ENST00000252527.8	INF2	8.99855	8.96872	9.53738	9.06436	8.69941	8.86665	8.50851	9.52816	9.64112	9.65113	9.28972	9.29321	9.63679	9.65609	9.85874	9.55618	9.66568	10.2618	9.60417	9.77118	9.67574	9.68816	9.44765	9.48314	9.53688	9.0037	9.61579	9.47746	9.97941	9.67164	9.86277	9.23016	9.87011	9.82703	9.66528	10.1061	9.72099	9.8298	10.0347	9.91469
ENST00000252530.10	FAM98C	6.18939	6.00491	6.65143	6.35271	6.61036	6.66115	5.92507	6.73072	6.9753	6.58913	6.7964	6.82	6.85163	6.94314	7.14165	6.83564	7.10708	6.91021	6.85015	6.78764	6.25638	6.72651	6.75377	6.59363	6.65514	6.96907	6.7986	6.88723	7.15562	6.81404	7.29233	6.69202	7.10669	7.56028	6.93702	7.18603	7.15961	6.88875	6.92077	7.18159
ENST00000252542.9	SAFB2	7.46229	8.76063	8.88889	8.84259	4.72557	8.64021	7.21941	9.07989	9.78125	8.82521	9.015	8.90017	9.63924	8.50087	8.4564	7.54503	7.80888	9.36907	7.82454	6.45961	9.13538	8.21958	8.81044	8.92518	8.46818	4.6627	6.70779	8.24465	9.24469	8.7648	8.38433	7.34011	7.74774	9.65073	8.83212	8.82131	8.52345	7.14287	8.39776	8.37813
ENST00000252575.11	NCAN	1.15619	0.720389	0.227801	0	0.212541	0.3861	1.52773	0.838682	0.193577	-0.250081	0.227801	0	0.212541	0.3861	0.637073	0.35625	0.193577	1.96035	0.227801	0.917288	1.08033	0.3861	-0.0781015	-0.548761	0.193577	-0.250081	0.227801	1.01321	0.212541	0.3861	-0.0781015	-0.548761	0.193577	-0.250081	1.0193	0	0.212541	0.3861	-0.0781015	1.83309
ENST00000252590.9	PLVAP	0.186393	1.42276	-0.00361747	0.931965	0.186393	1.38345	0.186393	-0.948734	0.186393	-0.122698	-0.00361747	0	0.186393	-0.112871	0.186393	0.508133	0.186393	-0.122698	0.946435	0	0.186393	-0.112871	0.186393	0.177802	0.186393	-0.122698	-0.00361747	0	0.186393	-0.112871	0.186393	0.694032	0.186393	-0.122698	-0.00361747	0	0.186393	-0.112871	0.186393	0.500732
ENST00000252593.7	BST2	-0.231312	0.10224	0.484154	0	0.360628	1.00228	0.329512	0.222206	0.209481	0.12946	0.468046	2.31305	0.357848	-0.353916	-0.335164	0.135397	0.352207	0.553902	0.834385	0	0.347329	-0.183618	1.10891	0.149785	0.854925	0.866293	-0.0257607	0	0.750752	0.727575	0.109422	0.885117	1.12775	0.661157	0.552229	0	0.496495	1.12073	1.10037	0.920547
ENST00000252594.10	NSUN5	5.30098	6.85842	6.59119	5.68906	6.39198	6.54025	5.29091	6.93315	5.60366	7.58979	5.48117	5.75556	5.17462	4.99599	6.13284	5.44254	6.7051	0.858692	5.10992	5.666	5.53423	6.83555	5.697	5.86735	7.16154	6.30773	6.03904	5.48534	6.59287	4.67872	5.98176	5.15442	4.59511	7.75174	6.14506	6.77042	5.67268	6.31587	6.26388	5.96891
ENST00000252595.12	SLC27A1	7.91557	7.49967	8.2111	7.93419	7.86912	8.31911	8.15932	8.53018	8.36131	8.262	8.30534	8.31509	8.50139	8.47878	8.35218	8.40387	8.84236	8.80563	8.46231	8.54885	8.80514	8.24657	8.81224	8.4397	8.26435	8.68563	8.51774	8.72455	8.49819	8.51939	8.31674	8.31551	9.01662	9.1473	8.90373	8.87754	8.72638	8.83638	8.75975	8.71096
ENST00000252597.8	USHBP1	5.37869	4.92734	3.93961	4.81712	4.72279	3.50578	5.30262	4.30493	3.29232	3.60778	2.85744	3.83191	2.99066	3.42496	3.02884	4.54653	3.03915	2.80339	3.75699	3.6036	4.50016	4.2585	3.20202	3.25871	2.98591	3.99421	4.01033	3.23986	2.65192	3.23539	3.19186	4.0034	3.42763	2.79098	3.55933	2.63121	3.25816	3.69907	3.39836	2.01013
ENST00000252599.9	COLGALT1	13.0996	12.9036	13.4823	13.1023	13.23	13.4601	13.1363	13.556	13.7749	13.4129	13.784	13.438	13.8955	13.6628	13.9321	13.4776	13.6352	13.8185	13.5358	13.6493	12.8688	13.6181	13.5807	13.5488	13.6889	13.7637	13.7568	13.921	14.1336	13.5711	13.7738	13.4648	13.7258	14.0259	13.3656	13.8139	13.7966	13.6124	13.5017	13.8773
ENST00000252602.2	MRPL34	8.58468	8.53408	9.03975	8.67235	8.77071	8.8928	8.47997	9.09932	9.06263	9.04907	9.00057	8.95003	9.33342	9.07265	9.27765	8.86589	9.04992	9.33277	8.99698	9.1478	8.59936	9.10301	9.03042	8.81259	8.81731	8.51428	8.85402	8.91156	9.06411	8.83221	9.02475	8.84364	9.36424	9.44856	8.98745	9.19704	9.11117	8.97809	9.06597	9.25734
ENST00000252603.7	PGLS	10.0636	9.93799	10.2187	10.2136	10.1818	10.0531	9.71889	10.4135	10.3412	10.3718	10.3948	10.4005	10.3936	10.4027	10.5179	10.2814	10.1658	10.687	10.3637	10.3119	10.0815	10.3156	10.3284	10.3195	10.2666	9.62529	10.0715	9.88957	10.3054	10.0717	10.2995	9.82137	10.4984	10.7135	10.2869	10.5199	10.3733	10.4925	10.4708	10.4998
ENST00000252622.15	LSM7	9.61893	9.50093	10.1768	9.92166	9.93559	10.204	9.50602	10.345	10.3133	10.2784	10.3007	10.2308	10.5164	10.2212	10.606	10.1421	10.1301	10.5024	10.1467	10.2922	9.36166	10.1905	10.103	10.1716	10.0655	9.28648	9.9261	9.64404	10.3573	9.66153	10.2463	9.53768	10.3214	10.881	9.89896	10.3605	10.2782	10.172	9.98787	10.2529
ENST00000252660.5	MAS1	6.10402	5.76601	5.2844	5.47259	5.81906	5.13779	5.21909	4.52772	4.94415	4.72674	4.50959	4.85433	3.80986	4.43625	4.23266	5.15524	1.40085	4.06125	4.22183	4.20087	4.67117	4.57817	4.29157	4.3296	4.96703	4.38933	4.07213	4.29786	4.30014	4.78791	4.58173	5.07094	5.69571	4.16844	5.02382	4.28611	4.51154	4.17165	4.78671	4.02827
ENST00000252674.9	MLLT1	10.2255	10.1371	10.4449	10.3605	10.2305	10.6029	10.1496	10.6828	10.6922	10.4622	10.6821	10.4153	10.6395	10.6278	10.5799	10.6466	11.0703	10.9177	10.8245	10.6812	10.6905	10.7245	11.0112	10.7492	10.2738	10.4875	10.3997	10.7114	10.5361	10.4775	10.4888	10.3686	10.8	11.0574	10.7107	10.8936	10.9653	10.6292	10.8325	10.6148
ENST00000252675.6	FUT5	-8.08455e-18	-4.166e-18	-0.158299	0	-0.173558	-0.421925	0.599619	1.76535e-17	-8.08455e-18	-4.166e-18	-0.158299	0	-0.173558	0.59883	-0.149905	1.76535e-17	-8.08455e-18	-4.166e-18	-0.158299	0	0.694234	-0.421925	-0.149905	1.76535e-17	-8.08455e-18	-4.166e-18	-0.158299	0	-0.173558	0.666945	-0.149905	1.76535e-17	-8.08455e-18	-4.166e-18	0.633195	0	-0.173558	-0.421925	-0.149905	1.76535e-17
ENST00000252677.4	BMP15	0.186393	-0.095044	0.186393	0.931965	-0.0289441	0.186393	0.186393	0.186393	0.186393	-0.095044	0.186393	0	1.04774	0.186393	0.186393	0.186393	0.186393	-0.095044	0.186393	0	-0.0289441	0.186393	0.186393	0.186393	0.186393	1.31214	0.186393	0	-0.0289441	0.186393	0.186393	0.186393	0.186393	-0.095044	0.186393	0	-0.0289441	0.186393	0.186393	0.186393
ENST00000252699.7	ACTN4	12.0354	12.3388	12.5391	11.8838	12.4987	11.8665	12.0771	12.356	12.7834	12.5814	12.5871	12.4257	12.656	12.6887	12.783	12.3373	12.321	12.838	12.4031	12.6774	12.047	12.5587	12.6309	13.0756	12.88	12.1749	12.7815	12.9284	12.8556	12.9412	12.6891	12.2481	12.9043	12.9911	12.6133	13.0087	12.8668	12.869	12.7439	12.9071
ENST00000252711.7	NDUFA10	-1.20338	1.73959	0.233362	0	1.3913	4.48278	0.299208	3.92709	4.00937	0.475684	6.2435	4.02781	6.14779	3.80501	6.36296	1.59407	5.59897	5.47147	1.39401	5.26197	6.9413	2.76703	4.44091	5.45273	5.56936	6.10802	6.66043	5.38245	4.13153	4.84198	2.61591	5.87856	6.02898	6.20854	5.472	5.33108	1.39138	4.1065	6.28432	3.15085
ENST00000252713.9	ZNF655	9.61083	9.37476	9.99703	9.71596	9.73682	8.90943	9.61377	10.0117	10.0005	10.3651	10.1202	9.89443	10.3826	10.2527	9.99727	9.94771	10.4582	10.5058	9.97839	10.123	9.57247	10.2619	9.97416	9.82422	9.80136	9.48137	9.65232	10.0375	10.353	10.3042	10.0937	9.68338	9.96504	10.1089	10.088	10.065	9.79107	10.1077	10.1571	10.369
ENST00000252723.3	EPO	0.587471	0.00340038	1.06804	0.931965	1.3636	0.93362	0.603056	0.186393	-0.375141	0.918364	-0.0340182	0	-0.324856	-0.000413714	-0.146467	0.186393	-0.375141	0.00340038	-0.0340182	0	0.542936	-0.000413714	0.768312	0.186393	1.46992	0.00340038	-0.0340182	0	-0.324856	-0.000413714	-0.146467	0.186393	-0.375141	0.00340038	-0.0340182	0	-0.324856	-0.000413714	-0.146467	0.186393
ENST00000252729.7	CACNG6	3.61442	3.57682	3.52021	4.25983	3.47791	3.83042	4.20375	3.60482	3.53514	3.8191	3.67543	3.69019	4.12416	4.676	4.37617	4.24296	4.54681	5.15556	5.04665	3.63951	4.31479	4.95488	3.53424	4.81637	4.3924	3.54665	3.88183	4.66911	3.99858	3.61897	4.21179	3.92523	5.16964	5.1603	5.1343	4.99976	5.34296	4.17815	4.93246	4.66904
ENST00000252744.6	ZSWIM6	10.7566	10.7954	10.9283	10.5546	10.6885	10.391	10.9161	10.8518	10.8203	10.8808	10.9121	10.8242	10.9154	11.0154	10.7726	10.7227	10.9708	10.8821	10.7192	10.9388	10.4583	10.8509	10.7984	10.7792	10.6716	10.5803	10.6944	10.8199	10.9195	10.8629	10.5364	10.6194	10.5145	10.5952	10.4799	10.5965	10.7522	10.6136	10.7104	10.7608
ENST00000252785.3	SCO2	4.10578	2.68216	3.54359	3.07751	2.77198	4.18241	3.95804	4.40091	2.64764	3.98183	4.18069	3.13875	5.43276	2.81853	4.23507	3.97137	3.92936	3.97597	2.9506	4.73375	4.15752	3.69197	3.85396	3.52905	4.12419	2.40338	3.56027	2.31688	2.05516	3.04764	2.98579	1.41342	3.12002	4.88366	3.69184	4.66011	3.50958	4.18644	2.89413	4.61225
ENST00000252797.6	ZNF764	4.25955	4.3571	4.93454	3.77447	3.91852	6.23923	3.48079	5.00047	4.42682	4.73276	4.60429	5.32493	5.16941	6.61467	4.74452	3.69252	5.43771	5.71495	4.43483	5.78075	4.74447	7.16334	4.81195	4.28643	4.52867	4.48839	5.11383	4.1067	4.87755	1.61096	4.28721	5.17882	4.5864	3.94595	4.15165	4.2523	4.52919	1.61096	5.91468	5.0809
ENST00000252799.3	ZNF747	4.76068	3.63449	6.17248	6.29709	6.14916	6.37709	6.69683	5.48482	6.44885	7.25012	6.31101	5.79341	6.41821	6.59165	6.43773	5.79175	6.47389	7.33716	7.35951	5.77452	4.99077	6.1688	5.77386	6.30075	6.46033	5.45452	4.82336	6.36784	6.55554	5.36967	5.53418	6.18323	6.16611	6.63356	5.64349	6.07698	6.19617	5.80264	5.86726	6.5493
ENST00000252804.9	PXDN	16.0335	16.0847	16.3501	16.1246	15.969	16.0853	15.9206	16.5487	16.499	16.4758	16.5521	16.5371	16.4981	16.5249	16.479	16.5258	16.6747	16.4285	16.5709	16.4793	16.0251	16.523	16.5466	16.2892	16.0652	16.1984	15.8585	16.2406	16.492	16.0536	16.2585	15.9316	16.0844	16.1694	16.0252	15.9752	16.3727	16.17	16.1521	16.0615
ENST00000252809.3	GDF15	10.3309	9.58086	9.89561	9.93319	9.86118	9.15679	9.90209	10.1323	9.67587	9.84672	10.1154	9.8722	9.91326	10.1802	9.83644	10.0173	10.5683	10.679	10.0446	9.52572	9.94963	9.95818	10.1468	9.927	8.78547	8.98417	9.63057	10.0823	9.99081	9.99391	9.58098	9.62263	10.0975	10.3673	9.77173	10.0446	9.74311	10.1689	9.99169	9.75876
ENST00000252813.5	PGPEP1	4.3416	2.98925	4.21857	3.71096	3.32845	1.6686	3.9194	2.5587	4.09261	3.21648	3.97018	3.86767	4.01325	4.8701	3.19208	4.40282	3.94584	3.41923	3.24513	3.8958	3.90542	1.6686	3.95933	4.6084	2.60078	5.03378	4.67843	3.9817	4.4545	5.8498	4.85979	5.58396	4.74537	5.06746	3.61389	4.27007	4.02457	5.66911	3.7956	2.57233
ENST00000252816.10	LSM4	9.4569	9.45779	10.0589	9.57609	9.85488	9.72055	9.37976	9.86311	10.1484	9.89272	10.0435	9.93781	10.2992	9.90046	10.6356	9.95017	9.9168	10.3588	9.80847	10.1461	9.56686	10.0809	9.88551	9.93013	10.4803	10.2782	10.3894	10.4685	10.5045	10.3934	10.4585	10.0057	10.3295	10.3444	10.0317	10.2034	10.1064	10.2366	9.97244	10.5828
ENST00000252818.5	JUND	12.2244	11.9532	12.1357	11.7304	12.1787	11.9139	12.0069	12.3753	12.2459	12.2125	12.2595	12.7651	12.7252	12.5721	12.635	12.2036	12.5923	12.729	12.6122	12.2308	11.8382	12.3253	12.5012	12.3302	11.7872	11.3604	11.9383	12.3569	12.3802	12.2814	12.2102	12.0986	12.7953	13.3899	12.6994	12.562	12.5229	12.5524	12.2919	12.6375
ENST00000252825.9	HRC	-0.0358776	2.27159	-0.484884	0	0.0155571	-1.22516	2.7487	1.31652	-0.0358776	-0.629305	-0.484884	0	0.0155571	1.6528	1.81499	1.83609	2.93719	-0.629305	2.17304	2.79368	0.0155571	1.33821	-0.590004	0.550777	-0.0358776	-0.629305	-0.484884	0	0.0155571	2.25299	-0.590004	1.71018	-0.0358776	2.41001	2.07529	0	2.73145	-1.22516	-0.590004	-2.61987
ENST00000252826.10	TRPM4	9.65551	9.48014	9.83913	9.58168	9.58867	9.89863	9.55162	9.51719	9.98395	9.78826	9.82056	9.77337	10.0549	9.65351	10.0983	9.73602	9.82131	9.99055	9.84899	9.91708	9.63496	9.90262	9.96397	10.4076	9.90369	9.74811	9.89811	9.88039	9.92637	9.78825	9.79574	9.44646	9.83051	10.1879	9.78819	10.0425	9.99008	9.95196	9.78538	10.0877
ENST00000252840.11	ZNF557	9.06577	8.76825	9.05228	8.96241	8.57137	9.21766	9.00232	9.06062	9.29332	9.2314	9.30774	9.23219	9.73191	9.33566	9.07708	9.22386	9.3458	9.11704	8.99953	9.00261	9.03542	9.09447	9.2864	9.28485	9.08525	9.1105	9.20422	9.5708	9.26854	9.21611	8.83404	8.9632	8.88135	9.4443	9.10772	8.90348	9.06425	8.80758	9.47165	9.13895
ENST00000252854.8	OLFM1	0.641188	-0.594391	2.19507	0	-1.79223	-2.97566	0.598131	-0.729743	1.86793	-0.594391	1.6538	2.34448	3.40697	2.1381	1.23434	1.9116	0.716056	-0.594391	1.55401	0	2.12531	1.60499	1.35951	0.998555	0.934564	3.34694	1.5496	0	2.42469	2.83464	1.26125	1.52252	0.553758	3.14973	-2.23898	2.36902	-1.45123	1.11143	0.260265	1.01056
ENST00000252891.8	NUMBL	10.223	10.0733	10.2441	10.0899	10.1583	10.3009	10.3073	10.5135	10.4802	10.2393	10.527	10.5992	10.6922	10.6538	10.517	10.4268	10.5847	10.8123	10.5699	10.6455	9.92641	10.6097	10.4809	10.7514	10.2206	9.86437	10.301	10.131	10.5959	10.2211	10.426	9.92989	10.6346	11.1538	10.501	10.6775	10.7703	10.3575	10.4117	10.5214
ENST00000252898.11	TNNI2	0.448116	4.55121e-18	1.99921e-17	0	0.510108	3.23739e-17	4.99039e-17	3.93719e-17	-0.112029	4.55121e-18	1.99921e-17	0	-0.127527	3.23739e-17	4.99039e-17	3.93719e-17	-0.112029	4.55121e-18	1.99921e-17	0	-0.127527	3.23739e-17	4.99039e-17	3.93719e-17	-0.112029	4.55121e-18	1.99921e-17	0	-0.127527	3.23739e-17	4.99039e-17	3.93719e-17	-0.112029	4.55121e-18	1.99921e-17	0	-0.127527	3.23739e-17	4.99039e-17	3.93719e-17
ENST00000252934.10	ATXN10	11.182	11.1406	11.62	11.1481	11.5799	11.558	11.2652	11.7956	11.7383	11.7462	11.7907	11.6219	12.0425	11.6141	11.8725	11.7481	11.7672	11.8983	11.6866	11.8847	11.2244	11.6706	11.764	11.6969	11.84	12.0396	11.8756	12.0281	11.9173	11.96	11.8323	11.5331	12.1647	11.8675	11.7192	12.0095	11.9281	11.8896	11.9582	11.9185
ENST00000252936.8	TUBGCP2	6.44801	5.64932	6.49984	4.79749	6.60756	6.70063	7.02043	6.60127	6.29419	6.49315	6.45507	6.50099	7.13924	6.3219	5.87256	7.40535	6.82075	6.32948	6.95512	7.07476	6.75932	7.11272	6.99171	7.06589	6.99766	7.46795	6.66782	7.83576	6.8291	6.63979	6.25933	6.23324	6.55098	7.17169	6.53374	6.9026	5.77638	6.33655	6.96757	5.80586
ENST00000252939.9	CALY	0.0342274	0.0707767	1.51378	0	-0.298263	0.206063	0.703664	0.69774	0.0342274	0.98574	0.821423	2.31805	-0.298263	1.4938	-0.0458597	1.54885	0.0342274	0.0707767	-0.269548	0	0.56953	0.206063	1.75197	0.823873	0.0342274	0.0707767	-0.269548	0	0.793495	0.206063	-0.0458597	-0.376207	2.18114	1.11998	0.521947	0	1.55155	0.206063	-0.0458597	-0.376207
ENST00000252945.8	CYP2E1	2.02783	-0.688218	0.15412	1.05208	-1.34201	0.521501	0.655962	0.780839	-1.37556	0.630387	-0.81949	1.95167	1.14575	0.452402	0.106626	1.02328	2.27385	1.3391	1.31745	0	-1.34201	0.695584	0.17344	0.543221	-1.37556	1.33642	0.849104	0	2.91989	0.683331	1.08495	-0.78709	1.45319	0.386058	1.50256	0	1.62212	0.650931	0.982771	1.4435
ENST00000252951.3	HBZ	-7.52427e-17	-1.33696e-16	-2.50574e-16	0	-1.51162e-16	1.51991	-7.57131e-17	-0.181002	-7.52427e-17	-1.33696e-16	-2.50574e-16	0	-1.51162e-16	-0.379977	-7.57131e-17	0.724008	-7.52427e-17	-1.33696e-16	-2.50574e-16	0	-1.51162e-16	-0.379977	-7.57131e-17	-0.181002	-7.52427e-17	-1.33696e-16	-2.50574e-16	0	-1.51162e-16	-0.379977	-7.57131e-17	-0.181002	-7.52427e-17	-1.33696e-16	-2.50574e-16	0	-1.51162e-16	-0.379977	-7.57131e-17	-0.181002
ENST00000252971.11	MNX1	-3.54374e-17	-4.77688e-17	-1.01867e-16	0	-4.51341e-17	0.747227	-3.36169e-17	-2.32319e-17	-3.54374e-17	-4.77688e-17	-1.01867e-16	0	-4.51341e-17	-0.186807	-3.36169e-17	-2.32319e-17	-3.54374e-17	-4.77688e-17	-1.01867e-16	0	-4.51341e-17	-0.186807	-3.36169e-17	-2.32319e-17	-3.54374e-17	-4.77688e-17	-1.01867e-16	0	-4.51341e-17	-0.186807	-3.36169e-17	-2.32319e-17	-3.54374e-17	-4.77688e-17	-1.01867e-16	0	-4.51341e-17	-0.186807	-3.36169e-17	-2.32319e-17
ENST00000252979.6	ZNF337	7.56659	7.86501	8.21619	7.99921	7.91759	8.00566	8.08218	8.25826	8.51424	8.28464	8.21535	7.9884	8.31866	8.25512	8.25673	8.33626	8.77602	8.73055	8.49463	8.43559	8.30561	8.36182	8.59508	8.31755	8.14768	8.37356	8.4047	8.79379	8.47971	8.46363	8.27968	8.21062	8.79596	8.54673	8.46961	8.5835	8.77893	8.71425	8.58682	8.6778
ENST00000252984.11	ALKBH6	4.15081	3.33562	3.59962	3.81876	0.893762	4.77457	3.75379	4.06653	4.70212	3.95426	5.24869	4.4967	5.7376	4.45833	4.66957	4.31773	4.6341	4.5898	3.22129	3.69764	4.88742	0.681733	3.62587	3.2439	3.83408	4.75029	4.24509	4.41638	3.1774	5.54301	4.19277	4.48437	3.08729	3.77841	4.0937	3.97891	5.71222	4.95076	4.1664	4.29587
ENST00000252992.8	CEP85	-0.691114	5.80371	4.18404	1.31903e-08	0.344162	2.57438	0.024644	4.50121	5.5587	0.438422	3.47161	0	5.98973	4.24014	3.34274	4.29011	4.41238	0.438422	3.77	4.92975	0.344162	-1.25175	3.17911	3.11373	4.71771	0.438424	-1.69726	4.00115	6.25396	3.73378	0.854478	-0.804142	-0.69029	6.18841	3.57899	4.37648	0.375363	4.01082	5.9064	2.20648
ENST00000252996.9	TAF4	6.35902	6.66742	6.11602	6.26409	6.43267	5.7443	6.12425	6.50464	6.59889	6.48485	6.57509	5.72827	6.13698	6.38248	6.33569	6.44572	5.88414	6.34069	6.05531	6.52762	6.08421	6.13527	6.31877	6.26939	6.32938	5.34127	6.21901	6.20821	6.08814	6.39762	6.12327	5.79937	6.04246	6.37965	6.24845	6.4857	6.47189	6.55422	6.3119	6.19477
ENST00000252997.3	GATA5	-0.0534738	0.734041	0.186393	0.931965	0.186393	0.93362	0.186393	0.186393	-0.0534738	-0.23643	0.186393	0	0.186393	-0.000413714	0.186393	0.186393	-0.0534738	0.907213	0.186393	0	0.186393	-0.000413714	0.186393	0.186393	1.14586	-0.23643	0.186393	0	0.186393	-0.000413714	0.186393	0.186393	-0.0534738	-0.23643	0.186393	0	0.186393	-0.000413714	0.186393	0.186393
ENST00000252998.2	RBBP8NL	0.186393	0.186393	-0.0219902	0.931965	0.186393	1.38345	0.186393	-0.0389142	0.186393	0.186393	-0.0219902	0	0.186393	-0.112871	0.186393	-0.0389142	0.186393	0.186393	-0.0219902	0	0.186393	-0.112871	0.186393	1.08762	0.186393	0.186393	1.01993	0	0.186393	-0.112871	0.186393	-0.0389142	0.186393	0.186393	-0.0219902	0	0.186393	-0.112871	0.186393	-0.0389142
ENST00000252999.7	LAMA5	8.54038	8.40725	8.07929	8.33325	8.05693	7.39269	8.76503	7.8656	8.29888	7.92507	7.94392	8.60023	7.74593	8.1768	8.28211	7.89974	7.7277	8.25045	8.17868	7.86074	8.72106	8.1412	7.62645	8.29161	8.68542	7.88381	8.25478	7.74771	8.53537	8.62708	8.59283	8.93113	8.24828	9.03408	9.044	8.95872	8.44137	9.1629	8.23424	8.51258
ENST00000253003.7	ADRM1	10.4848	10.5313	10.8754	10.2347	10.4219	10.7885	10.3266	10.92	11.2862	10.7912	11.0248	10.7933	11.3431	10.8534	11.1035	10.9422	10.9033	10.8834	10.8641	11.1226	10.0534	10.7774	10.7566	10.5454	10.9915	11.2572	11.3329	11.4198	11.5611	11.1254	11.1537	11.424	10.8846	11.0874	10.4533	10.9801	11.171	11.0058	11.2101	10.719
ENST00000253008.3	PRDM12	0.3861	-0.29158	-0.0920291	0	0.911477	0.819784	0.803581	1.01201	0.3861	1.17885	0.998941	0	1.5195	-0.11425	0.0540578	-0.0312691	0.3861	-0.29158	-0.0920291	0.917288	-0.166827	1.45346	0.0540578	-0.0312691	0.3861	0.577183	-0.0920291	1.01321	-0.166827	-0.11425	0.0540578	1.0123	0.3861	0.757625	1.20764	0	-0.166827	-0.11425	0.964745	-0.0312691
ENST00000253023.8	UBE2M	10.6363	10.5125	10.8695	10.4874	10.6256	10.5827	10.6099	10.9966	10.9748	10.7612	11.0012	10.9026	11.1088	10.8011	11.016	10.8746	10.7827	11.0085	10.8999	10.8512	10.5067	10.891	10.8517	10.7141	10.9785	10.8734	10.8959	11.0122	11.0793	10.9738	10.9389	10.8221	10.8462	11.0631	10.5521	10.9652	10.8983	10.9701	10.8021	10.8112
ENST00000253024.10	TRIM28	9.96018	10.078	10.5233	10.4648	10.3507	10.3554	9.93538	10.7117	10.9804	10.2522	10.2291	10.4255	10.4281	10.5676	10.7994	10.7046	10.6882	10.6165	10.7053	10.5237	10.5417	10.6517	10.5435	10.058	10.5026	10.6033	10.404	10.1816	10.4231	10.0853	10.3564	10.2716	10.1441	10.7253	10.4137	10.6799	10.5318	10.6154	10.6407	10.5295
ENST00000253031.6	YIPF2	9.81684	9.36179	10.016	9.77134	9.81417	10.1294	9.55846	9.99588	10.1487	9.94323	9.84553	9.99275	10.3604	9.92076	10.0251	10.0179	10.1623	10.3014	9.95377	9.93598	9.42417	10.0682	10.1577	9.8565	9.55413	9.76419	9.9683	10.0586	9.99691	9.74375	9.88919	9.89417	9.99183	10.3031	9.89013	9.91503	10.0781	9.81169	10.0433	9.90935
ENST00000253039.9	EIF2S3	12.6057	12.5767	13.068	12.8343	12.8611	13.0281	12.7694	13.1265	13.0411	13.0917	13.107	13.0577	13.3745	13.1179	13.2902	13.0598	13.4502	13.6121	13.1821	13.3016	12.9475	13.3069	13.3465	13.1537	13.2201	13.1895	13.2954	13.422	13.3578	13.2738	13.1221	12.9987	13.6585	13.5055	13.323	13.3599	13.4346	13.2489	13.4473	13.6368
ENST00000253047.7	TMEM160	5.60967	5.55111	5.70835	6.14784	6.84939	6.48009	5.24802	6.34273	6.74235	5.93985	6.40809	6.17887	6.61921	6.42791	6.81635	6.25743	5.60583	6.29319	6.0775	6.13561	5.77742	5.26661	6.06277	6.44601	5.96553	4.98171	4.96412	4.72574	4.85307	5.52514	5.8926	4.75682	5.80361	6.96113	6.56892	6.53892	5.62789	6.02724	5.70725	5.924
ENST00000253048.10	ZC3H4	9.1716	9.49006	9.73683	9.61907	9.81287	9.29551	9.07072	9.20298	9.99374	9.588	9.60681	9.54369	10.019	9.93166	9.89265	9.59156	9.8545	10.0609	9.75919	9.63148	9.31267	9.92261	10.149	10.3732	9.75609	9.57224	9.77626	9.98463	9.88416	9.93484	9.6621	9.63787	10.018	10.0827	9.9148	10.015	9.76524	9.70927	10.0195	9.98827
ENST00000253054.12	GMFG	-7.43686e-20	-1.20284e-19	-6.48156e-20	0	-0.00035161	-1.04151e-19	-6.53359e-20	-1.01627e-19	-7.43686e-20	-1.20284e-19	-6.48156e-20	0	-0.00035161	-1.04151e-19	-6.53359e-20	-1.01627e-19	-7.43686e-20	-1.20284e-19	-6.48156e-20	0	0.00140644	-1.04151e-19	-6.53359e-20	-1.01627e-19	-7.43686e-20	-1.20284e-19	-6.48156e-20	0	-0.00035161	-1.04151e-19	-6.53359e-20	-1.01627e-19	-7.43686e-20	-1.20284e-19	-6.48156e-20	0	-0.00035161	-1.04151e-19	-6.53359e-20	-1.01627e-19
ENST00000253055.8	MAP3K10	7.86573	8.03487	8.35512	8.13675	8.16857	8.27766	7.96773	8.41949	8.42247	8.37212	8.57732	8.28051	8.45208	8.46373	8.3412	8.44391	8.67088	8.52534	8.47282	8.42275	7.78539	8.27973	8.51156	8.37925	7.88409	7.60983	7.71986	7.90383	8.22481	7.88964	8.02753	7.67877	8.13911	8.44011	7.85715	8.23844	8.35142	8.07152	8.13426	8.06086
ENST00000253063.4	SESN2	9.26495	9.33186	9.31457	9.26911	9.396	9.68022	9.39108	9.35645	9.69643	9.77302	9.84586	9.61005	9.67982	9.75715	9.47949	9.36748	10.2509	9.85993	9.60365	9.63549	9.19433	9.58559	9.58334	9.9634	8.8531	9.24846	9.60792	9.58277	9.64301	9.36003	9.37949	9.23519	9.64099	9.49308	9.33435	9.60893	9.79319	9.32337	9.87296	9.78383
ENST00000253079.11	CCDC62	2.35421e-17	-1.97695e-17	5.07243e-17	0	-3.51192e-17	-0.550357	-3.80398e-17	1.71935e-17	2.35421e-17	-1.97695e-17	5.07243e-17	0	-3.51192e-17	-0.550357	-3.80398e-17	1.71935e-17	2.35421e-17	-1.97695e-17	5.07243e-17	0	-3.51192e-17	2.20143	-3.80398e-17	1.71935e-17	2.35421e-17	-1.97695e-17	5.07243e-17	0	-3.51192e-17	-0.550357	-3.80398e-17	1.71935e-17	2.35421e-17	-1.97695e-17	5.07243e-17	0	-3.51192e-17	-0.550357	-3.80398e-17	1.71935e-17
ENST00000253083.9	HIP1R	9.04634	9.08592	9.20021	9.28353	8.93758	8.99751	8.69713	9.07393	9.41227	9.29457	9.64107	9.26148	9.24112	9.40952	9.65594	8.94793	9.6602	9.56511	9.42863	9.16108	9.29217	9.37975	9.33717	9.97247	9.24449	9.12062	9.19758	9.40934	9.47176	9.47335	9.43345	9.11643	9.42677	9.72385	9.32259	9.67464	9.84745	9.52994	9.66639	9.67931
ENST00000253099.11	MRPL4	8.92473	8.84656	9.0758	8.89404	9.23489	9.26373	8.66549	9.39682	9.49184	9.32509	9.46592	9.17598	9.66662	9.24521	9.68333	9.41566	9.17178	9.31655	9.28094	9.43947	8.63631	9.15547	9.47495	9.2721	9.28416	9.12531	9.36865	9.21751	9.44909	9.15189	9.28749	9.03222	9.59895	9.85795	9.28016	9.74446	9.48455	9.65515	9.36021	9.35467
ENST00000253107.12	PPAN	8.4534	8.63013	8.51326	8.45275	8.71265	8.35786	8.158	8.95853	9.12419	8.73861	9.01142	8.38325	9.01953	9	8.95935	8.83267	8.61855	8.75008	8.50973	8.71276	8.09888	8.64605	9.07378	8.82689	8.2175	8.03525	8.27967	8.49159	8.42078	8.28027	7.88589	7.91027	8.48741	8.74698	8.58697	8.86069	8.64921	8.61688	8.82402	8.37269
ENST00000253108.9	EIF3G	11.003	10.9875	11.399	11.2296	11.2141	11.398	11.0834	11.4835	11.5579	11.4898	11.6583	11.4558	11.6795	11.5499	11.7634	11.5678	11.7352	11.9174	11.5653	11.658	11.3658	11.584	11.7396	11.7294	11.7041	11.5029	11.6261	11.6647	11.7945	11.5732	11.5303	11.357	11.8944	11.997	11.6459	11.8865	11.8407	11.7894	11.7778	11.7568
ENST00000253109.5	ANGPTL6	2.56501	3.21289	3.42611	2.88669	2.61367	1.77922	1.19119	1.79563	3.39118	0.91535	2.72279	0	0.834923	1.35723	1.45877	3.49492	3.42444	0.00605577	1.30047	0.285627	4.67266	1.5392	3.28536	0.223997	1.58994	2.54309	2.43896	3.98113	0.992947	3.93747	2.90803	2.53266	-0.534295	3.75888	0.547933	3.28282	1.32207	1.82314	1.59292	2.38906
ENST00000253110.16	SHFL	8.78649	9.03999	9.42407	8.72271	8.9786	9.2098	8.73404	9.63067	9.46021	9.34835	9.48277	9.3374	9.64338	9.41609	9.52281	9.28564	9.65262	9.62408	9.15586	9.41376	9.24316	9.55938	9.55382	9.241	9.32087	9.55936	9.58356	9.93737	9.55581	9.42875	9.43577	9.2853	9.88064	9.52904	9.45457	9.68958	9.67987	9.48682	9.85437	9.65822
ENST00000253115.7	ZNF426	9.8427	10.0536	10.2338	9.9935	10.018	9.93652	9.93132	10.2258	10.1683	10.1389	10.2787	10.1065	10.4957	10.3134	10.1804	10.2062	10.4728	10.5455	10.282	10.3194	10.1786	10.4703	10.4407	10.2764	10.2679	10.3416	10.2728	10.5568	10.4064	10.3714	10.2374	10.1644	10.6848	10.357	10.3692	10.4603	10.3378	10.345	10.6468	10.5636
ENST00000253122.10	SLC6A8	11.499	11.4217	11.5742	11.316	11.3234	10.7648	12.0755	11.722	11.6966	11.7061	11.6526	11.6825	11.6855	11.7188	11.2951	11.6172	11.8195	11.6832	11.6672	11.3925	11.79	11.6504	11.7317	11.3945	11.6578	11.8313	11.6849	11.9893	11.6914	12.045	11.303	12.1466	11.6732	11.7037	11.7671	11.9657	11.8557	12.167	11.9408	11.4658
ENST00000253144.13	ZNF331	7.45628	6.13556	5.44368	4.63348	0.255248	2.43734	2.81788	1.10097	6.57147	4.36405	5.7331	5.00442	5.59523	7.16264	5.35735	4.90198	2.05161	3.53725	0.96064	4.88047	5.10941	5.7923	5.35821	6.02483	5.49274	4.80518	5.49308	3.64264	6.15725	2.43734	5.1766	6.41828	2.05161	4.78168	5.9932	5.46269	6.50657	5.79408	4.91365	5.17765
ENST00000253159.12	ZNF236	6.92288	7.08538	7.97497	7.84264	7.72436	7.77156	7.99664	7.78549	8.15506	8.09078	8.25061	8.06367	8.19523	8.46895	8.26157	8.00055	8.67143	8.63354	8.23092	8.41542	8.36172	8.5523	7.95946	8.44957	8.58306	8.19832	8.19753	7.82328	8.11324	8.42214	8.302	7.98321	8.36445	8.68885	8.04284	8.55187	8.30233	7.48193	8.1772	8.47805
ENST00000253188.8	SLC7A10	-0.344455	-0.229343	-0.337358	0	-0.344818	-5.60036e-17	-1.21044e-17	-9.13523e-17	-0.344455	-0.229343	-0.337358	0	-0.344818	-5.60036e-17	-1.21044e-17	-9.13523e-17	1.37782	0.917373	-0.337358	0	-0.344818	-5.60036e-17	-1.21044e-17	-9.13523e-17	-0.344455	-0.229343	-0.337358	0	1.37927	-5.60036e-17	-1.21044e-17	-9.13523e-17	-0.344455	-0.229343	1.34943	0	-0.344818	-5.60036e-17	-1.21044e-17	-9.13523e-17
ENST00000253193.9	LRP3	8.88618	9.05518	9.2004	9.04829	9.17962	9.217	8.7096	9.32612	9.38397	9.36549	9.55656	9.51631	9.63966	9.52816	9.66205	9.28475	9.76725	9.84619	9.60163	9.45958	9.34072	9.48992	9.77793	9.81341	9.24419	8.6981	9.28909	9.17129	9.49459	9.16871	9.42159	9.07002	9.94747	10.2641	9.58138	10.0336	9.57448	9.82528	9.65791	9.73478
ENST00000253233.6	MTRFR	6.41713	5.38624	6.94849	6.29442	6.19561	7.03434	6.14401	6.88155	6.66741	6.97627	7.00293	6.61215	7.46699	6.71999	7.32199	6.92273	7.96583	7.8721	7.07671	7.34612	6.47248	7.38145	7.47482	7.0686	6.57395	7.34111	6.90602	7.54939	7.58875	6.71322	7.17962	6.96181	7.70577	7.75437	7.39595	7.52803	7.60626	7.4811	7.20966	7.49541
ENST00000253237.10	GRWD1	9.92243	9.85095	10.1244	9.69479	9.97301	10.0403	9.4906	10.2352	10.3482	10.2278	10.3101	10.0104	10.6219	10.265	10.3664	10.1165	10.0424	10.1562	10.015	10.4004	9.34261	10.0592	10.2884	10.3263	10.2195	10.0535	10.2207	10.2691	10.5245	10.1927	10.1654	9.89124	10.1008	10.3449	9.96316	10.2587	10.1714	10.076	10.3226	10.0641
ENST00000253247.9	NOL11	9.57814	9.28473	9.7831	9.34258	9.61808	9.48465	9.07693	9.95637	9.55535	9.89876	9.68607	9.35208	10.0596	9.59211	9.92623	9.40625	9.49799	9.59783	9.35685	9.85904	8.97114	9.762	9.60491	9.68415	9.98881	10.0894	9.92101	9.91668	10.319	9.93621	9.79426	9.65216	9.77823	9.52779	9.65148	9.92813	9.43066	9.62354	9.99619	9.69958
ENST00000253251.12	UBE4B	9.18406	9.29958	9.16205	9.36897	8.84683	8.93351	9.09258	9.72828	9.65003	9.61007	9.46257	9.51028	9.41222	9.94982	9.51784	9.79796	9.89928	9.85292	9.6918	9.68201	10.1044	9.8486	9.82117	9.38626	9.63068	9.43204	9.73176	9.67985	9.70249	9.42166	9.69273	9.66102	9.46782	9.63725	9.78369	9.59075	9.76592	9.67827	9.70753	9.25833
ENST00000253255.7	PKDREJ	2.68832	3.23489	2.95314	3.04666	1.93632	3.17263	3.36197	3.21498	2.72719	2.48796	2.60561	3.44934	3.27755	3.04209	3.33616	2.68857	4.29011	4.41326	3.70195	3.74845	4.19869	3.89852	3.88336	3.72105	3.10118	3.38287	3.54379	3.19333	3.56936	3.15979	2.41988	3.43858	4.21571	3.50353	4.21803	3.58474	4.0406	3.74948	4.02114	3.95933
ENST00000253262.9	NUTM2F	1.34965	2.12991	0.0234318	1.40997	2.08605	2.01173	0.281995	-0.00154352	0.0150798	1.65553	0.0234318	0	-0.16902	-0.150438	0.281995	-0.00154352	0.0150798	-1.43427	0.0234318	0	-0.16902	-0.150438	0.281995	-0.00154352	0.0150798	-0.0498943	0.0234318	0	-0.16902	-0.150438	0.281995	1.41615	0.0150798	-0.89131	1.31625	0	-0.16902	-0.150438	0.281995	-0.00154352
ENST00000253270.13	SLC35D2	7.90926	8.30295	8.38077	8.32024	8.63226	8.33983	8.01859	8.27053	8.60993	8.7317	8.81231	8.50113	8.69729	8.66751	9.1133	8.83456	8.71621	8.98701	8.61946	8.79113	8.48258	8.69326	8.76074	8.66908	9.05661	8.66646	8.81787	9.08935	8.91696	8.98822	8.94506	8.70078	9.28864	8.89254	8.95024	8.8788	8.85156	8.89184	8.74296	9.1057
ENST00000253329.3	PPIL4	10.3734	10.3174	10.6038	10.2746	10.3258	10.4365	10.4878	10.7461	10.6379	10.6329	10.639	10.6853	10.9613	10.6652	10.6356	10.675	10.7456	10.9822	10.6621	10.7353	10.5148	10.7686	10.6428	10.5817	10.6073	10.6159	10.6418	10.8386	10.8164	10.7598	10.6834	10.5551	10.9304	10.7462	10.7479	10.7608	10.6764	10.6645	10.845	10.7367
ENST00000253332.5	AKAP12	11.2354	4.53429	7.23873	9.07634	8.05636	8.80106	6.19809	9.39571	11.6395	8.75104	9.79717	8.4739	7.83589	8.95653	8.59945	8.76781	8.3556	4.53429	5.71778	6.29215	7.22198	7.80651	7.58878	7.63994	2.29522	9.03062	7.20814	4.87809	5.8323	4.98195	7.84234	2.38519	2.29522	8.97064	5.85906	7.10041	6.87435	5.27482	5.59221	7.63224
ENST00000253339.9	LATS1	2.24871	5.01305	2.07117	5.25384	6.6011	0.879242	3.26164	1.15903	6.39056	4.08357	2.07117	4.68759	2.11005	5.68987	5.29026	5.34746	7.77806	6.65295	2.07117	5.79	7.98351	0.879242	0.801047	6.37279	2.24871	4.99021	7.86055	5.18332	2.11005	7.73014	5.63222	6.87644	2.24871	0.174967	6.84068	0	2.11005	5.73625	5.92959	1.15903
ENST00000253354.2	BPIFB1	0.517916	6.99148e-17	3.92971e-17	0	5.04345e-17	-0.190955	1.12678e-16	4.33628e-17	0.816171	6.99148e-17	3.92971e-17	0	5.04345e-17	-0.190955	1.12678e-16	4.33628e-17	-0.444696	6.99148e-17	3.92971e-17	0	5.04345e-17	-0.190955	1.12678e-16	4.33628e-17	-0.444696	6.99148e-17	3.92971e-17	0	5.04345e-17	-0.190955	1.12678e-16	4.33628e-17	-0.444696	6.99148e-17	3.92971e-17	0	5.04345e-17	0.763819	1.12678e-16	4.33628e-17
ENST00000253362.6	BPIFA2	0.186393	0.186393	0.186393	0.931965	0.186393	0.186393	0.186393	0.186393	0.186393	0.186393	0.186393	0	0.186393	0.186393	0.186393	0.186393	0.186393	0.186393	0.186393	0	0.186393	0.186393	0.186393	0.186393	0.186393	0.186393	0.186393	0	0.186393	0.186393	0.186393	0.186393	0.186393	0.186393	0.186393	0	0.186393	0.186393	0.186393	0.186393
ENST00000253363.11	RBM39	0.740321	0.740321	0.740321	0	0.740321	0.110953	0.740321	0.740321	0.740321	0.740321	0.740321	0	0.740321	0.110953	0.740321	0.740321	0.740321	0.740321	0.740321	0	0.740321	0.110953	0.740321	0.740321	0.740321	0.740321	0.740321	3.7016	0.740321	0.110953	0.740321	0.740321	0.740321	0.740321	0.740321	0	0.740321	3.25779	0.740321	0.740321
ENST00000253382.5	ACSS2	3.59612	3.6597	2.95421	3.28902	3.43155	4.60709	4.15237	1.9864	4.9082	2.7859	3.36163	4.16962	3.62778	0.0370732	2.80771	1.9864	-0.758111	3.00227	3.16851	3.42604	5.23314	3.48335	3.2263	7.30166	3.10269	2.78249	3.03848	0	-0.192884	3.55559	-0.0750292	1.9864	4.39836	3.01691	2.72443	4.36258	3.14767	3.56416	5.1359	1.9864
ENST00000253392.5	EDA2R	1.71798	1.08033	-1.32682	5.09388	1.92729	2.51149	-0.388669	1.5289	1.64671	1.22469	2.00402	0	-1.48878	2.44142	2.01277	0.650657	2.3231	2.73811	1.2907	0.193544	3.87574	2.15405	1.53943	3.21498	0.72974	1.2712	2.38479	0.0645524	1.07761	-1.18715	2.97398	1.56236	1.43609	1.53928	3.50094	2.50164	2.46176	1.93381	1.7161	0.896712
ENST00000253401.10	ARHGEF9	6.67617	6.06578	7.04579	6.57479	6.9407	6.62038	5.32891	7.3071	7.39069	6.85357	7.39936	7.27653	7.7371	7.56674	7.64965	7.26492	7.86283	8.16018	7.39468	7.53238	6.42297	7.69647	7.87426	7.14992	6.59947	7.42561	6.97968	7.62755	7.43408	7.00128	7.30666	7.09351	7.52814	7.55216	7.23778	7.04604	7.52245	7.17242	7.89782	7.24185
ENST00000253407.4	C1QL1	1.04554	0.190267	0.534456	0.931965	0.800376	0.535498	0.203347	0.862221	0.0829283	0.719099	0.97163	0.581271	0.162741	0.593008	1.15244	0.341281	0.0829283	0.190267	0.830712	0	0.162741	0.981258	0.924001	0.489487	0.803792	0.190267	-0.11934	0	0.809519	-0.00582375	-0.546177	-0.181055	0.0829283	0.808218	-0.11934	0.584881	0.162741	-0.00582375	0.36451	0.586183
ENST00000253410.3	HIGD1B	3.98702	2.67859	2.89499	2.75658	3.62144	2.01153	3.72649	1.58531	0.493875	3.12651	3.06753	0	2.19177	2.63468	3.02892	2.53938	2.20934	2.07492	1.89094	3.76099	0.775328	3.08134	1.71087	2.66681	2.33893	2.46685	0.940885	2.69703	2.1696	2.80749	2.97488	2.54581	3.00042	1.68271	3.23525	2.81498	3.27145	1.49455	0.588423	2.69227
ENST00000253413.10	ATP6V1E1	11.8055	11.7256	12.1781	11.7982	11.9952	11.9488	11.764	12.2649	12.2108	12.2324	12.3034	12.1073	12.5722	12.1893	12.3591	12.2084	12.3292	12.488	12.1886	12.3002	11.6767	12.2198	12.2664	12.0208	12.2751	12.3297	12.2974	12.5559	12.428	12.3969	12.3334	12.2017	12.4123	12.2571	12.0653	12.2713	12.3608	12.278	12.31	12.3371
ENST00000253451.9	CCL25	1.3514	-3.01112e-16	-0.303595	0	-1.48149e-16	2.04753	1.47376e-17	-0.478204	-0.910235	-3.01112e-16	-0.303595	0	-1.48149e-16	-0.758654	1.47376e-17	-0.478204	-0.910235	-3.01112e-16	1.21438	0	-1.48149e-16	0.228428	1.47376e-17	-0.478204	1.37931	-3.01112e-16	-0.303595	0	-1.48149e-16	-0.758654	1.47376e-17	1.91282	-0.910235	-3.01112e-16	-0.303595	0	-1.48149e-16	-0.758654	1.47376e-17	-0.478204
ENST00000253452.8	COX4I1	12.5882	12.5035	13.0561	12.7003	12.7712	12.9739	12.716	13.0535	13.2121	13.0654	13.1401	12.9709	13.2752	12.9964	13.2384	12.9986	13.1485	13.3332	13.0851	13.1438	12.782	13.089	13.1533	12.9291	13.2891	13.3257	13.2583	13.4265	13.4586	13.2284	13.2628	13.1252	13.297	13.3071	12.9954	13.2935	13.248	13.2472	13.1646	13.4285
ENST00000253457.8	EMC8	8.67023	8.62762	9.01985	8.64422	9.04244	8.70608	8.51705	9.14612	9.13593	9.10026	9.31708	8.95723	9.44919	9.15201	9.43742	9.13721	9.08087	9.31327	9.04757	9.19802	8.34217	9.21954	9.05862	9.12029	9.31986	9.10962	9.21291	9.44845	9.35201	9.08183	9.22378	8.90693	9.31195	9.36806	8.92141	9.27091	9.33302	9.35938	9.28195	9.20829
ENST00000253458.12	GSE1	8.37223	9.05418	8.94502	8.5703	9.11241	8.85924	8.10498	9.33984	9.75656	9.66227	9.24059	9.53396	9.38442	9.82138	9.31765	9.33674	8.93917	9.18063	9.51539	9.17166	9.33957	8.33696	9.5947	9.04535	9.18248	7.28588	8.56358	8.73089	9.21025	9.09835	9.88113	9.27487	9.62417	10.6916	9.61003	9.8678	8.82795	9.75868	8.97614	8.87781
ENST00000253461.8	C16orf95	1.80146	2.77195	0.157603	0.330051	3.08657	1.96392	1.95546	0.497801	2.57218	1.7599	2.327	4.24031	-0.431294	2.93764	2.5621	3.02741	2.80192	3.59983	0.157603	3.11367	2.43338	3.0748	1.01934	1.54592	2.34603	-0.528588	4.23642	0.0550804	3.0008	0.616537	2.59997	2.77634	1.25408	3.17257	3.89704	3.03655	2.6862	2.18276	2.63879	2.92818
ENST00000253462.8	GINS2	5.87425	5.88536	6.47102	6.16437	6.53244	6.48055	5.4896	6.44494	6.94861	6.50481	6.35047	6.27395	6.94027	6.79242	7.06041	6.30206	6.45758	6.55481	6.79771	6.74731	5.7832	6.30725	6.47939	6.6014	6.79575	6.64928	6.83694	6.54774	6.79695	6.29059	6.8206	5.79632	6.33538	6.81731	5.95542	6.67821	6.35872	6.54077	6.56158	7.26685
ENST00000253496.4	F12	-0.174828	0.713328	2.13942	0	0.00232572	-0.938522	-0.235981	0.314078	-0.174828	2.41012	-0.249139	0	2.37382	1.10288	0.0595173	1.62146	-0.174828	1.43034	1.48577	0	0.00232572	1.16487	2.20649	0.314078	-0.174828	-0.737279	-0.249139	0	0.496978	-0.167141	-0.235981	0.314078	3.57708	-0.938736	-0.249139	2.87777	0.00232572	1.71569	1.08373	0.314078
ENST00000253506.9	NFATC1	3.18452	5.50991	6.76319	5.38703	5.15428	4.70215	4.00021	3.92849	3.18452	5.94874	4.96861	6.61566	6.23595	6.85701	4.96993	5.9788	7.39628	5.50055	7.26069	5.85493	6.90171	5.98991	5.53442	3.54071	3.18512	0.00852343	5.34969	1.82193	6.20563	5.92834	4.89738	3.54071	7.88482	7.86754	0.493088	5.15572	0.337694	1.35785	5.43332	7.84656
ENST00000253513.11	IDO1	5.94274e-17	1.10406e-16	6.78122e-17	0	7.19205e-17	5.98091e-17	-0.237731	5.91189e-17	5.94274e-17	1.10406e-16	6.78122e-17	0	7.19205e-17	5.98091e-17	-0.237731	5.91189e-17	5.94274e-17	1.10406e-16	6.78122e-17	0	7.19205e-17	5.98091e-17	-0.237731	5.91189e-17	5.94274e-17	1.10406e-16	6.78122e-17	0	7.19205e-17	5.98091e-17	0.950925	5.91189e-17	5.94274e-17	1.10406e-16	6.78122e-17	0	7.19205e-17	5.98091e-17	-0.237731	5.91189e-17
ENST00000253577.9	ABCB7	3.59077	7.26825	4.76929	5.81738	7.77818	3.85223	4.0834	2.11336	6.57901	6.09678	8.44656	5.63377	1.37736	6.13037	4.05269	2.09191	8.55419	3.74842	7.19295	5.61377	5.55343	7.34289	6.62003	8.72072	7.04129	6.04005	2.19585	7.80908	7.62899	9.78854	6.51109	8.80731	4.91514	7.5269	8.07575	5.8064	8.34243	3.56636	9.41318	8.9471
ENST00000253669.10	HAUS8	5.76293	5.47076	6.24507	5.65754	5.87981	5.46747	5.33773	6.24562	6.30482	6.45491	5.88572	6.29821	6.90989	6.2533	6.45824	5.98331	6.13597	5.72185	6.21965	6.34128	5.10422	6.36768	6.20284	6.00665	6.57651	6.63517	6.32602	6.20486	6.64466	6.37857	6.12328	6.1331	5.72674	6.22428	5.8305	6.00508	5.96839	6.03995	6.38488	6.13828
ENST00000253686.7	MRPS25	7.52461	7.5594	7.36299	6.98523	1.47949	5.41127	7.87693	7.57337	7.16742	5.83726	6.96028	6.18808	9.37851	6.85287	7.21661	5.80546	5.65267	6.19517	6.69466	6.97853	7.27473	7.00366	6.1357	7.19371	5.7869	7.07184	7.90454	7.19866	7.74047	7.67761	6.45483	7.457	8.03021	7.49814	5.23933	6.81132	8.28861	7.2164	6.47774	6.13227
ENST00000253692.11	TBC1D5	8.50942	8.49528	7.90072	8.30493	8.33684	8.0068	8.4998	8.01719	7.84831	7.5642	6.66794	7.60923	6.92081	7.13078	7.52829	7.28343	6.90587	7.16752	8.0535	7.51916	8.67975	7.79966	7.29423	7.52836	7.91768	7.83166	8.26381	7.76982	7.09859	8.02893	7.6226	8.26742	7.23933	7.36195	7.53464	7.21748	7.38463	7.45444	7.47569	7.32422
ENST00000253693.7	CAPN7	9.69568	9.83325	9.91497	9.74266	9.76562	9.61445	9.92197	10.0067	9.92997	9.91762	9.99832	9.89851	10.0953	10.0234	9.89983	9.97382	10.0954	10.1203	9.99305	10.153	9.96933	10.141	10.1172	9.88775	9.89308	9.98158	9.88446	9.97796	9.95886	10.0256	9.83853	9.87487	10.1065	9.86782	9.92977	9.94841	9.93144	9.91623	9.94306	9.9774
ENST00000253697.8	C3orf20	1.93061	-0.351972	0.164791	2.46972	1.17789	-0.0418083	0.293402	0.0208825	0.134778	1.51852	0.164791	0	-0.938028	-0.0418083	0.293402	2.38619	0.134778	-0.351972	1.81056	0	1.39002	2.63695	0.293402	0.0208825	0.134778	2.00712	0.164791	0	-0.938028	-0.0418083	1.29611	0.0208825	0.134778	-0.351972	0.164791	0	1.77787	-0.0418083	0.293402	0.0208825
ENST00000253699.7	RBSN	9.22198	9.33289	9.53568	8.86301	9.36282	9.15548	9.39414	9.53931	9.25952	9.42974	9.52632	9.3945	9.67211	9.5488	9.87907	9.71967	9.73237	9.52038	9.41667	9.93471	9.42214	9.60532	9.64682	9.36208	9.88809	9.92677	9.84316	10.0015	9.88683	9.92722	9.54572	9.65196	9.89156	9.78375	9.6717	9.79986	9.64962	9.75671	9.52778	9.7205
ENST00000253719.7	NAPSA	-4.90087e-17	-0.232148	-0.530832	0	-1.19432e-16	-0.232642	-0.33347	1.31301	-4.90087e-17	-0.232148	-0.530832	0	-1.19432e-16	-0.232642	-0.33347	-0.589144	-4.90087e-17	-0.232148	-0.530832	0	-1.19432e-16	-0.232642	-0.33347	-0.589144	-4.90087e-17	-0.232148	2.12333	0	-1.19432e-16	-0.232642	-0.33347	0.454425	-4.90087e-17	0.928592	-0.530832	0	-1.19432e-16	0.930567	1.33388	-0.589144
ENST00000253727.10	NR1H2	10.2214	10.3146	10.6898	10.389	10.4455	10.499	10.3042	10.6346	10.7136	10.665	10.8353	10.6615	10.7783	10.6574	10.8276	10.5874	10.8502	10.9444	10.6841	10.746	10.4952	10.5375	10.7265	10.4983	10.6668	10.515	10.7098	10.7734	10.8724	10.7526	10.6682	10.7674	10.8685	10.8814	10.4015	10.7506	10.729	10.8739	10.7941	10.8327
ENST00000253754.8	PDLIM4	9.9367	9.87037	9.92135	9.68763	10.0634	9.84231	9.74422	10.2249	10.0792	9.90092	10.0743	10.1495	10.2398	9.98095	10.0344	10.1635	9.6143	9.98199	9.62094	9.73114	9.1969	9.63276	9.97691	9.86398	9.68547	9.35584	9.90254	9.59625	10.0101	9.70164	9.36158	9.74557	9.97268	10.1793	9.76924	10.1238	9.77824	10.1307	10.1712	9.29043
ENST00000253778.13	GFPT2	13.1999	12.7786	12.986	12.5971	12.6549	13.1435	13.007	13.999	13.2697	13.1659	12.9798	13.108	13.4113	12.827	13.1546	13.8986	12.8283	13.1194	12.939	12.498	12.8358	12.9291	12.7643	11.7444	13.2207	13.1631	13.3705	13.5541	13.4594	13.2114	13.1829	14.2384	12.7744	13.0661	13.0176	13.5356	12.9316	13.182	13.1841	11.4127
ENST00000253788.12	RPL27	14.1791	14.018	14.6792	14.3274	14.4372	14.7502	14.1416	14.7335	14.7602	14.6793	14.789	14.6108	15.0236	14.5988	15.025	14.5769	14.8548	15.128	14.7252	14.8056	14.2034	14.6648	14.8255	14.6412	14.8655	14.7944	14.8685	15.0669	15.097	14.8362	14.9113	14.5553	15.0479	15.0878	14.6456	14.8967	14.9463	14.8575	14.804	15.2006
ENST00000253789.9	PSMC3IP	1.58383	1.35246	1.43172	0	0.348092	1.61581	1.66922	1.74368	-0.511253	0.812423	2.5896	2.21639	0.16732	-0.0114217	0.00771917	1.34472	-0.511253	2.33545	-0.884321	0	0.618657	-0.0114217	0.0608752	1.90819	1.93608	0.693866	2.00776	2.04405	1.19374	-0.0114217	0.269714	0.855036	1.76303	-0.933753	-0.884321	0	1.93263	2.6789	2.25291	-1.59119
ENST00000253794.7	VPS25	10.3209	10.238	10.8005	10.4073	10.5753	10.7896	10.2087	10.9524	10.9801	10.8663	10.953	10.6616	11.2394	10.8619	11.124	10.8982	11.0172	11.1282	10.9015	11.0939	10.296	10.9121	11.0152	10.8689	10.9573	11.1709	11.1084	11.2542	11.2421	10.976	11.0595	10.6411	11.2177	11.0899	10.7298	11.0762	11.1404	10.9536	11.0859	11.1328
ENST00000253796.10	RAMP2	4.80939	5.05845	4.94286	5.12897	4.64737	4.6579	5.48333	5.02993	5.49664	5.357	5.38586	4.87473	5.05729	5.19813	5.15831	5.35521	5.02797	4.88029	5.22609	4.63338	4.52786	5.72266	4.44353	5.94814	4.3531	4.06922	3.864	5.07855	5.59349	5.10928	5.30489	4.52826	5.82653	6.14866	6.09481	5.79799	5.68762	4.82566	5.12356	4.65209
ENST00000253799.8	AOC2	5.15813	6.1812	5.09435	4.67314	5.08538	4.88236	5.31304	5.41742	4.13422	4.97032	4.80987	5.03363	4.30056	4.79153	3.61811	4.58312	5.16988	5.68724	4.39381	4.36095	4.64023	4.12224	4.88385	3.6988	4.50985	5.84752	4.48511	4.78022	4.771	4.82237	4.47511	4.7886	4.39919	0.684992	4.58814	4.52333	4.57409	4.75278	5.08115	4.88333
ENST00000253801.7	G6PC1	5.2295	5.57611	4.08096	5.06192	5.35856	5.26494	5.70015	4.34114	3.40383	4.12482	3.99153	4.90854	2.98646	4.26582	3.96638	3.76094	4.56762	3.35138	4.56291	3.65308	5.04001	3.72472	3.86335	4.31328	4.74692	4.63881	3.83891	3.76607	3.51562	3.66891	3.70194	4.1245	2.97469	3.23144	4.44824	3.53295	4.02191	3.99817	3.69074	4.38269
ENST00000253803.6		7.98207	8.39891	8.16057	8.25896	8.3728	7.6956	8.34434	8.01138	7.77861	7.03331	8.07233	7.7624	7.83306	8.44152	7.86938	7.99968	8.09578	8.0923	8.29506	8.30855	8.85376	8.10586	8.07974	8.31686	7.89759	8.46174	7.78834	8.02682	7.32908	8.21062	7.88928	8.12959	8.83018	8.59797	8.26792	8.2275	8.19553	8.13062	8.40149	8.12672
ENST00000253807.3	PCDHAC1	-0.162155	0.813211	-0.672007	1.55281	0.124266	0.902885	-0.326971	-0.389332	-0.162155	-0.965931	0.381324	0	0.124266	1.92195	-0.326971	-0.389332	-0.162155	-0.965931	1.5493	0	1.05583	-0.191766	0.999646	1.34921	2.20151	0.665812	0.96628	7.58751e-05	0.124266	-2.39715	1.53416	-0.389332	-0.162155	2.00573	-0.672007	0	0.124266	1.31696	-0.326971	1.37167
ENST00000253812.8	PCDHGA3	6.90415	8.67039	7.87734	8.19861	7.82393	9.15357	9.06447	8.56037	8.97873	8.98627	7.39187	8.0842	9.20958	8.20112	7.77521	9.17884	9.6659	7.99891	9.19869	8.93593	8.54876	8.66392	9.19695	8.27036	8.21	7.91478	8.98116	9.0659	7.91853	8.06273	8.25688	9.01978	8.99494	9.18337	9.30466	8.46908	9.25291	8.67237	8.4602	7.72437
ENST00000253814.6	NDFIP1	11.6228	11.4346	11.9112	11.5609	11.7766	11.7256	11.7784	11.9962	11.9328	11.9451	11.9906	11.9093	12.1305	11.9007	12.0186	11.9176	12.0808	12.2692	11.9694	11.967	11.6155	12.0216	11.9431	11.8649	11.8824	11.9837	11.8844	12.1722	12.1569	12.0951	11.9995	11.9069	12.2048	12.0909	11.968	12.1141	12.0441	11.9807	11.984	12.038
ENST00000253861.5	EXOC4	11.0625	10.9991	11.5209	11.2184	11.137	11.3473	11.1415	11.6783	11.5401	11.5362	11.6399	11.5123	11.9861	11.5886	11.7881	11.6532	11.866	12.0247	11.6521	11.8609	11.4325	11.7251	11.7951	11.5863	11.7628	11.8538	11.8212	11.8823	11.9114	11.8743	11.729	11.555	12.1956	12.0132	11.7929	11.9531	11.9599	11.8918	11.9733	11.9541
ENST00000253925.12	PPFIA1	9.48701	9.27404	9.81569	9.34409	9.35112	9.56466	9.36974	9.89769	9.74587	9.86249	9.78936	9.65702	9.97718	9.84594	9.8591	9.84251	9.91901	9.9581	9.717	9.89002	9.50086	9.88801	9.82595	9.48009	9.59851	9.7857	9.55054	9.87939	9.78254	9.56509	9.62185	9.67149	9.66794	9.53802	9.54575	9.64782	9.80664	9.55464	9.74171	9.52655
ENST00000253928.14	FLYWCH1	8.79864	8.72686	8.71819	8.82313	8.84378	8.79074	8.35388	9.11535	9.22506	9.2185	9.17364	9.3622	9.19031	9.35145	9.37663	9.3145	9.14349	9.16101	9.20258	9.14079	9.04126	9.23409	9.4455	9.0807	8.71708	8.31637	8.95	8.24949	8.69048	8.40406	8.82127	8.76716	9.01622	9.47775	8.85608	9.32488	9.13466	9.12015	8.90321	8.62278
ENST00000253934.9	TMEM204	4.86071	4.4027	4.12091	4.60261	4.39173	4.77304	5.55072	4.67705	5.13061	5.1326	5.08643	5.05892	5.04072	4.92251	5.14373	4.97228	5.04639	5.53706	5.5461	4.11351	5.25561	5.11913	4.66449	4.96898	5.38461	6.06577	4.68673	6.45378	4.77665	4.56734	5.08328	5.01497	3.95951	3.2437	4.94166	4.15301	4.91713	4.99981	3.93961	4.74855
ENST00000253952.9	THOC6	4.80005	4.17897	4.3773	4.2491	5.39472	4.81809	4.03914	3.83143	3.89623	4.28615	4.44169	4.27577	3.69468	4.31317	4.7743	5.67231	4.62654	4.39291	4.29084	4.17062	3.17323	4.51304	4.07901	5.02347	2.86023	3.90713	3.73998	5.10999	3.98249	3.35868	3.7057	0.7641	4.46238	3.88028	3.79563	2.83995	4.40032	3.64245	4.04729	5.35413
ENST00000253968.11	BARX1	-3.95815e-18	-4.90396e-17	-0.599322	0	-4.33076e-17	4.8163e-17	-1.63529e-17	-9.50067e-19	-3.95815e-18	-4.90396e-17	-0.599322	0	-4.33076e-17	4.8163e-17	-1.63529e-17	-9.50067e-19	-3.95815e-18	-4.90396e-17	-0.599322	0	-4.33076e-17	4.8163e-17	-1.63529e-17	-9.50067e-19	-3.95815e-18	-4.90396e-17	2.39729	0	-4.33076e-17	4.8163e-17	-1.63529e-17	-9.50067e-19	-3.95815e-18	-4.90396e-17	-0.599322	0	-4.33076e-17	4.8163e-17	-1.63529e-17	-9.50067e-19
ENST00000254029.8	WDR44	10.4425	10.4631	10.7524	10.3049	10.7249	10.6436	10.397	10.9557	10.906	10.8438	10.8425	10.754	11.1086	10.8461	11.0101	10.7971	10.8754	11.0177	10.8585	10.9103	10.2112	10.8932	10.7177	10.8045	10.6758	10.8016	10.6506	10.996	11.0122	10.7748	10.8209	10.5176	10.9201	10.6936	10.7157	10.8545	10.7629	10.662	10.8739	10.7449
ENST00000254035.9	CKMT2	1.29176	2.54237	1.69093	0	-0.253408	-0.0555137	2.29197	0.9459	1.03498	-1.3439	-1.18587	0	0.0575807	0.469435	-0.572991	0.0646279	-4.15138	-1.3439	-1.18587	0	-0.0564112	-1.08374	-0.572991	-3.67552	1.35032	1.48932	1.86668	0	0.466624	0.755525	-0.572991	2.15123	0.474326	-1.3439	-1.18587	0	-0.214385	-0.0857081	-0.572991	0.513755
ENST00000254037.6	ZCCHC9	7.55923	7.56726	7.07431	7.62008	7.45329	7.96883	7.31619	7.07206	7.06477	7.01418	6.78603	6.8957	6.94454	6.70037	7.03161	6.69615	6.6999	6.68354	6.86474	6.96636	7.34887	6.44585	6.87074	7.22897	6.891	6.57473	7.31259	6.73698	6.29869	6.80119	6.58205	6.57661	6.5563	6.93147	6.73353	6.55206	6.72581	6.85496	6.9706	7.19741
ENST00000254043.8	KRT15	5.41241	2.07007	5.2076	4.99226	4.37913	5.05234	2.44818	6.2576	6.52633	5.66155	6.06857	5.46816	6.42181	5.77919	6.69885	5.43228	3.29384	7.27194	5.60188	5.6334	4.75933	5.41944	5.50917	4.32785	6.96466	6.69453	6.06086	5.7024	7.72462	6.26428	7.16042	6.02175	5.95587	6.45501	5.2142	6.35688	4.86822	5.63785	6.33648	6.11363
ENST00000254051.11	TNS4	3.32369	2.8086	1.49001	2.69277	2.84486	2.58564	3.17115	2.82249	1.02724	2.64715	2.30797	2.67995	0.566885	2.48833	1.82666	2.67277	1.4966	2.39975	1.9696	2.65914	3.71223	1.52352	1.89342	2.45633	2.41878	1.33895	2.70646	1.6013	1.56114	3.21201	2.504	4.14049	2.94919	2.02106	2.74145	1.58234	2.53039	1.406	1.82027	-0.876579
ENST00000254066.10	RARA	9.13912	8.66096	8.9741	8.57656	8.04178	7.54228	8.65454	8.41879	8.34923	8.62258	8.68236	8.65104	9.23434	8.77067	8.38516	8.43534	9.61297	9.48749	9.27799	9.56941	8.61424	9.65386	9.33953	9.23518	8.91329	8.81492	9.42118	9.43644	9.25713	9.92975	9.12037	9.36625	9.20247	9.63113	8.86145	8.98362	10.0696	9.32052	9.71748	9.76152
ENST00000254090.9	FMO5	3.12931	2.35419	1.84131	2.90098	1.07846	1.46587	2.39966	1.2809	0.262023	1.93737	2.46256	2.43882	2.73775	2.70148	1.86335	2.82924	3.05809	1.62344	3.19384	0	3.21125	2.49493	2.65754	2.23136	0.262023	2.80209	1.1232	2.40039	1.16653	2.10215	1.27178	1.04935	3.92486	1.91922	2.01541	2.89613	2.44232	1.87189	2.44399	3.24545
ENST00000254101.4	PRKAB2	10.4854	10.514	10.8378	10.5487	10.7217	10.5455	10.5562	10.5975	10.751	10.8233	10.7762	10.5911	10.7486	11.1239	10.6266	10.5801	10.743	10.8679	10.7658	10.8805	10.3244	11.0669	10.9102	10.9226	10.4516	10.4964	10.2986	10.6284	10.5268	10.2703	10.3348	10.1127	10.665	10.3945	10.4175	10.4472	10.7746	10.0894	10.6683	10.8831
ENST00000254108.12	FUS	11.5752	11.3969	12.0711	11.4696	11.9434	11.5437	11.5227	12.2485	12.539	12.2665	12.2689	11.8246	12.8228	12.3807	12.5777	12.1462	12.086	12.4008	12.0792	12.3652	10.7957	12.3016	12.273	12.2877	12.4644	12.3202	12.3613	12.7099	12.7386	12.3794	12.2229	11.8915	12.1843	12.4644	12.0684	12.4796	12.5484	12.2435	12.2526	12.275
ENST00000254166.4	ZNF132	6.88054	6.64226	7.536	7.37037	6.89619	7.7965	7.4363	7.95422	8.22803	7.72398	8.08712	7.68676	8.28814	7.65942	7.73931	7.85196	8.02778	8.50607	7.78334	7.98197	7.73237	7.99653	8.1195	7.84255	8.16418	8.35772	8.13132	8.2904	8.08047	7.91663	7.8324	7.6459	8.04232	8.11281	7.80507	8.01334	8.34567	7.97377	8.21533	8.04823
ENST00000254182.11	ZNF211	0.5881	0.773164	0.132077	2.38904e-06	-0.0473395	0.5881	-0.225414	-0.237435	0.5881	0.541834	0.132077	2.9405	3.12986	0.5881	-0.225414	-0.237435	0.5881	0.541834	2.41219	0	-0.0473395	0.5881	3.84215	-0.237435	0.5881	0.541834	0.132077	0	-0.0473395	0.5881	-0.225414	3.89024	0.5881	0.541834	0.132077	0	-0.0473395	0.5881	-0.225414	-0.237435
ENST00000254190.4	CHSY1	11.9485	11.7785	12.2624	11.7939	11.8386	12.2233	12.4001	12.5309	12.4847	12.3609	12.2881	12.2288	12.6052	12.3456	12.2518	12.2975	12.6667	12.7349	12.5404	12.3457	11.9364	12.5757	12.3175	12.4834	12.0872	12.2718	12.17	12.6068	12.5996	12.1593	12.2395	11.8579	12.4311	12.4721	12.3574	12.643	12.6384	12.3145	12.4094	12.4486
ENST00000254193.11	SNRPA1	8.5576	8.26794	8.82095	8.4805	8.87209	8.8732	8.44087	8.96092	9.10906	8.85752	9.03656	8.61517	9.41324	8.76286	9.1151	8.86263	8.56172	9.10296	8.87132	9.07301	8.03603	8.92678	8.97419	8.71565	9.33653	9.24431	9.23158	9.28302	9.297	9.12207	9.00634	8.9236	9.09978	9.19195	8.70428	9.21299	9.04633	8.97977	9.12818	9.20189
ENST00000254227.4	NR0B2	-0.305647	0.186393	-0.00361747	0.931965	0.186393	-0.406129	0.275777	-0.292003	0.955219	0.186393	-0.00361747	0	0.186393	0.614625	1.07471	-0.292003	-0.305647	0.186393	0.946435	0	0.186393	0.580953	-0.473746	0.834533	0.893687	0.186393	-0.00361747	0	0.186393	-0.406129	0.528967	-0.292003	-0.305647	0.186393	-0.00361747	0	0.186393	0.548645	-0.473746	0.973442
ENST00000254231.4	LIN28A	0.466078	-0.242176	0.466078	0	-0.109102	0.466078	0.466078	-0.0427921	0.466078	-0.242176	0.466078	0	-0.109102	0.466078	0.466078	2.50156	0.466078	-0.102222	0.466078	0	-0.109102	0.466078	0.466078	-0.0427921	0.466078	3.15914	0.466078	0	1.92949	0.466078	0.466078	-0.0427921	0.466078	-0.242176	0.466078	2.33039	0.728209	0.466078	0.466078	-0.0427921
ENST00000254235.7	ADCY7	0.566442	0.566385	0.566442	5.45358e-06	0.566415	0.566442	0.566442	0.566421	0.566442	0.566322	0.566442	0.00269947	0.566281	0.566442	0.566442	0.566421	0.566442	0.566862	0.566442	4.40815e-06	0.566284	0.566442	0.566442	0.566421	0.566442	0.566322	0.566442	2.8295	0.566281	0.566442	0.566442	0.566421	0.566442	0.566322	0.566442	3.83204e-06	0.566951	0.566442	0.566442	0.566526
ENST00000254250.7	THAP1	8.63821	8.50164	9.08742	8.35766	8.94653	8.93096	8.34046	8.92294	9.03352	9.10332	8.96382	8.74495	9.18833	8.85503	9.01247	8.8199	8.75988	8.64154	8.42713	8.82655	7.97754	8.58289	8.91905	8.52426	8.85567	9.17117	9.02925	9.3376	9.19775	9.0725	8.79858	8.78127	8.79378	8.66338	8.57342	8.81429	8.7709	8.63966	9.0105	9.03268
ENST00000254260.8	RHPN2	7.7673	7.57336	8.27831	7.6129	8.13921	7.50993	8.02163	8.12813	8.25482	8.04961	8.16638	8.18072	8.58054	8.21672	8.50132	8.46544	8.27392	8.4177	8.11338	8.46543	7.7787	8.18239	8.42453	7.88351	8.57443	8.60647	8.60033	8.6454	8.4302	8.80713	8.21276	8.36216	8.6394	8.86272	8.35147	8.6054	8.58121	8.79369	8.34963	8.67064
ENST00000254262.9	FAAP24	1.59198	0.715366	1.14365	1.96206	2.93083	2.55608	-0.240832	2.80233	0.389589	0.715366	1.14365	1.51508	0.416064	1.01533	2.6633	3.36878	2.14687	3.25024	3.42329	2.54991	1.74143	3.05744	3.14538	3.66172	2.68783	3.14724	1.14365	1.3689	2.2225	2.74105	3.02687	0.276198	3.56895	2.55702	3.53099	2.98926	3.07441	1.01533	1.79051	0.276198
ENST00000254271.8	LRRC9	4.95187e-17	-3.25995e-17	-3.41538e-19	0	0.930075	-1.07121e-17	3.02992e-17	4.68761e-17	4.95187e-17	-3.25995e-17	-3.41538e-19	0	-0.232519	-1.07121e-17	3.02992e-17	4.68761e-17	4.95187e-17	-3.25995e-17	-3.41538e-19	0	-0.232519	-1.07121e-17	3.02992e-17	4.68761e-17	4.95187e-17	-3.25995e-17	-3.41538e-19	0	-0.232519	-1.07121e-17	3.02992e-17	4.68761e-17	4.95187e-17	-3.25995e-17	-3.41538e-19	0	-0.232519	-1.07121e-17	3.02992e-17	4.68761e-17
ENST00000254286.9	ACTR10	9.53887	9.33092	10.0392	9.58845	9.66642	9.93947	9.41794	9.90552	10.1539	10.0185	10.0359	9.87099	10.6361	9.96344	10.4412	9.96081	10.165	10.5062	10.0303	10.2674	9.40251	10.4092	10.2647	10.1361	10.0386	10.4534	10.3437	10.5076	10.5583	10.2139	10.0851	9.80946	10.4391	10.0266	9.88631	10.1012	10.0722	9.80952	10.1265	10.5237
ENST00000254299.8	GCH1	0.557265	0.763543	4.25284	7.12658	2.99124	0.376992	7.71151	-0.545362	0.805569	5.93117	1.09211	8.46217e-05	0.991964	0.377742	0.0181938	-0.403298	4.36965	4.45834	7.35819	0.38795	0.991964	4.80706	0.019434	5.67064	7.32167	5.78963	1.09242	7.20563	8.55268	8.51261	0.0452158	4.71101	1.82532	-2.06321	1.08391	0.159235	1.35162	0.80507	7.08512	5.44648
ENST00000254301.14	LGALS3	11.7558	11.371	12.0994	11.526	11.9338	11.9323	11.7883	11.7675	11.9605	11.8396	12.0067	12.164	12.4241	12.054	12.5642	11.7652	11.7829	12.4508	11.7892	12.151	11.4947	11.9731	12.0728	12.0054	12.8032	12.4089	12.775	12.6728	12.9274	12.6818	12.4058	12.3899	12.7926	13.0246	12.4247	12.5812	12.3149	12.4537	12.2639	13.1669
ENST00000254302.5	UBE2L2	-0.252173	0.0611339	0.723346	0	-1.11808	1.77191	1.11696	1.26005	1.00869	-0.0298975	-0.37871	0	-1.11808	-0.442977	-0.780258	-1.0802	-0.252173	-0.439777	-0.37871	0	2.43322	-0.442977	-0.780258	-0.859396	-0.252173	0.548601	-0.37871	0	-0.0263259	-0.442977	1.22381	-0.341829	-0.252173	-0.14006	0.412784	0	-0.170728	-0.442977	-0.780258	1.02138
ENST00000254320.7	PODNL1	0.87312	2.59454	0.407924	0	3.03308	-0.113532	0.564401	0.306686	0.87312	0.442765	0.407924	2.45105	0.311207	1.70315	0.564401	3.13886	0.87312	0.442765	0.407924	0	0.311207	1.99396	0.564401	0.306686	0.87312	0.442765	2.7339	1.91455	0.3989	0.895556	0.564401	0.306686	0.87312	0.442765	0.407924	0	0.311207	-0.113532	2.108	0.306686
ENST00000254321.10	ZNF700	6.5129	5.68863	7.00138	6.42891	6.97265	6.78654	6.49904	7.51389	7.41587	7.05901	7.29687	7.0768	7.08469	7.26809	7.40767	7.07376	7.33066	7.81215	7.3219	7.50226	6.99581	7.1503	7.1872	6.7946	6.96316	7.59533	7.00955	7.2649	7.26083	7.53025	7.13328	7.15868	7.45588	7.52335	7.04878	7.40561	7.36449	6.94329	7.45129	7.13754
ENST00000254322.3	DNAJB1	11.7751	11.4703	11.9872	11.3758	11.7574	11.666	11.509	11.9466	11.964	11.8738	12.0107	11.8384	12.3217	11.9127	12.0453	11.7601	11.8293	12.124	11.7519	12.0253	11.0166	11.9299	11.7838	11.8565	11.965	11.8396	11.9558	12.2784	12.3608	12.0061	12.1456	11.6785	11.8111	12.0369	11.639	11.8266	11.888	11.8298	11.8608	12.1029
ENST00000254323.6	ZSWIM4	4.30877	5.52331	3.43254	5.40955	4.69988	5.0225	4.38366	4.89709	5.30862	4.43186	5.60202	6.0825	4.85435	4.43056	4.90831	4.41327	4.66197	4.00505	5.42927	5.74833	5.20812	4.32809	4.78277	4.42344	2.82512	2.62311	3.76009	0	3.76926	3.96232	3.89414	4.39231	5.21589	5.73704	4.09646	5.07999	3.78876	4.5769	4.35149	4.19426
ENST00000254325.9	RFX1	6.84488	6.73972	6.0582	6.50407	6.14803	6.4279	6.12528	6.72797	6.31433	5.88503	5.9894	6.892	5.73755	6.2489	6.18384	5.87193	6.09449	6.12192	6.20483	5.89997	6.82378	6.03997	6.11448	6.0199	5.78816	5.22662	5.77373	5.37325	5.65609	5.69063	5.97759	6.09875	5.34311	6.41169	6.35882	5.71567	6.01952	5.97756	5.98378	5.66641
ENST00000254337.11	DCAF15	4.61896	3.96031	5.06842	3.86839	5.04185	3.50082	4.32966	1.98579	2.85876	6.57857	1.54374	7.47145	5.03608	4.64601	4.28681	2.61649	2.85989	6.59783	8.85436	8.22367	5.04335	10.0456	5.95719	1.98588	7.33776	7.92285	8.41424	5.6104	5.03707	3.50118	5.70936	9.14785	7.51896	0.134778	1.31359	0.0204306	5.03599	3.50068	4.91132	9.45833
ENST00000254351.9	SDC1	11.8913	11.7073	12.2925	12.1208	12.4866	12.9557	12.3577	12.7054	12.7119	12.4598	12.3973	12.3815	12.8301	12.9908	13.1868	12.7335	13.1452	13.8834	13.2585	12.8338	11.7301	13.3981	12.1159	13.8498	12.4678	11.9303	12.218	12.5895	13.2732	11.2997	12.7757	10.8252	12.3662	12.6015	12.416	12.6569	12.2625	11.9381	12.1462	12.4685
ENST00000254436.8	TRIM21	8.40138	8.52232	9.03312	8.84099	8.70102	8.90289	8.27597	8.8286	9.12515	9.08324	9.04122	8.98044	9.3522	9.11481	9.31089	8.7899	9.22032	9.13592	9.08289	9.25817	8.40706	9.14473	9.26153	9.27455	9.13004	9.36297	8.94284	9.18865	9.41953	9.02991	9.12967	8.87137	9.38829	9.16072	9.16512	8.99694	9.38538	9.07285	9.28712	9.50077
ENST00000254442.8	WDR7	6.05688	7.43772	4.79418	4.54897	5.91178	7.9758	6.61021	2.01723	6.5811	4.98282	4.52767	6.26321	4.94247	7.36547	0.681297	8.00958	6.58758	0.53348	5.30548	6.17795	5.24893	1.93373	5.8435	6.88088	0.13679	7.42663	5.37075	4.69117	4.71606	7.48436	7.73879	7.76818	7.33076	6.31245	6.69502	5.01179	5.87386	1.93373	5.8193	2.01723
ENST00000254480.10	SMARCC1	11.6845	11.7952	12.0197	11.76	11.6874	11.5066	11.8458	12.0557	11.9935	12.0053	11.9886	12.0311	12.1401	12.255	12.1115	12.024	12.3355	12.297	12.1842	12.144	11.9058	12.2686	12.1679	12.3971	11.8816	11.9712	11.8399	12.0659	12.1942	12.0345	11.8545	11.6911	12.2022	12.0287	12.065	12.0964	12.1698	12.0327	12.1176	11.9294
ENST00000254488.7	SLC6A11	-1.20428	-0.330041	-0.158299	0	-1.31983e-16	0.571115	-0.182956	-0.225307	0.718978	-0.330041	-0.158299	0	-1.31983e-16	-1.32877	-0.182956	-0.225307	0.51118	-0.330041	-0.158299	0	-1.31983e-16	-0.0977615	0.731823	0.901229	-0.0049481	-0.330041	-0.158299	0	-1.31983e-16	-0.239899	-0.182956	-0.225307	-0.0209273	1.32016	0.633195	0	-1.31983e-16	1.09532	-0.182956	-0.225307
ENST00000254508.7	NUP210	4.40533e-17	-0.474958	4.32563e-17	0	6.2029e-18	5.40536e-17	6.64643e-17	4.02433e-17	4.40533e-17	-0.474958	4.32563e-17	0	6.2029e-18	5.40536e-17	6.64643e-17	4.02433e-17	4.40533e-17	-0.474958	4.32563e-17	0	6.2029e-18	5.40536e-17	6.64643e-17	4.02433e-17	4.40533e-17	1.89983	4.32563e-17	0	6.2029e-18	5.40536e-17	6.64643e-17	4.02433e-17	4.40533e-17	-0.474958	4.32563e-17	0	6.2029e-18	5.40536e-17	6.64643e-17	4.02433e-17
ENST00000254521.8	HSD17B7	7.4067	7.30023	7.80224	7.02613	7.49205	7.48832	7.17201	8.09786	8.12005	8.23399	8.12833	7.71399	8.4052	8.13034	8.29508	8.09872	7.66731	7.68783	7.50388	7.79711	7.07503	7.63665	7.74563	7.24737	8.19556	8.39069	8.25819	8.61482	8.22942	8.12297	8.02165	8.07696	7.71624	7.49313	7.41322	7.95381	7.90417	7.72758	7.87148	7.58495
ENST00000254528.4	EMILIN2	7.99965	7.98937	7.44638	7.38207	7.75721	8.67095	7.53947	7.89925	7.39977	7.61881	7.32175	7.78251	7.66344	7.49738	7.49402	7.91978	7.86537	7.86375	7.67327	7.70378	8.05979	7.79963	7.68474	7.48439	7.62839	7.90596	7.83232	8.12701	7.9514	7.49865	7.77916	7.82258	8.02427	7.53957	8.64373	7.92209	7.48561	7.45084	8.42007	7.79146
ENST00000254579.11	DNHD1	7.15713	7.91693	6.63608	7.25608	6.95255	7.10241	7.38504	6.61558	6.6998	6.62703	6.70394	6.72958	5.98906	7.10562	6.2298	6.86592	7.02265	6.71544	7.01118	6.91628	8.09257	6.79097	6.96062	6.63579	6.73173	6.60939	6.76758	6.34368	6.34738	6.16647	6.76289	7.16221	6.45054	6.19305	6.94306	6.81624	6.68028	6.89638	6.7235	6.78236
ENST00000254584.6	ARFIP2	7.33549	6.80438	6.99354	6.56459	6.99398	6.72308	6.92318	7.41127	6.53752	7.0459	6.41509	6.84582	7.44389	7.11073	6.61378	6.86612	6.99949	6.57772	7.0838	6.6695	6.41964	7.09641	7.06067	7.07469	6.92081	6.82341	7.09116	6.91501	6.53473	6.36228	6.25653	6.57847	6.41476	6.95667	6.62449	7.21315	6.81584	6.91558	7.35392	6.27754
ENST00000254605.11	RRP8	8.68295	8.91782	8.87177	8.77609	8.93143	8.4161	8.94138	8.81997	8.72961	8.83225	8.77711	8.70869	9.02524	8.8926	8.6408	8.61854	8.63758	8.83089	8.78593	8.80886	8.62282	9.03031	8.98333	8.78892	9.0282	8.6695	8.67345	8.92395	8.84333	8.82343	8.59782	8.8501	8.87851	8.70639	8.8486	8.73926	8.53404	8.79442	8.79352	8.87931
ENST00000254616.11	TIMM10B	9.89228	9.93739	10.2738	9.9734	10.0571	10.0346	10.0665	10.4108	10.298	10.4114	10.2992	10.0344	10.6785	10.3605	10.2455	10.3446	10.4176	10.4067	10.1419	10.3106	9.80581	10.3438	10.3891	10.1117	10.2187	10.2893	10.4192	10.6165	10.4112	10.328	10.2392	10.1506	10.3698	10.1515	10.0621	10.2615	10.2438	10.1294	10.2561	10.1785
ENST00000254624.10	EFR3A	10.5157	9.65772	10.8513	10.5062	11.1942	10.6303	9.99398	10.9409	11.1065	10.7521	10.6585	10.9408	11.1188	11.2587	11.1502	10.971	10.3745	11.2749	10.9797	10.517	10.2511	10.6505	10.6394	10.9565	10.4258	10.2102	10.1471	10.1195	10.1272	10.1215	10.425	9.5434	10.597	11.1246	10.3828	10.9361	10.3282	10.3585	10.8109	10.6077
ENST00000254627.4	OC90	4.45078e-17	-1.68037e-17	7.0073e-18	0	0.862644	2.66023e-17	1.49429e-17	2.26015e-17	4.45078e-17	-1.68037e-17	7.0073e-18	0	-0.215661	2.66023e-17	1.49429e-17	2.26015e-17	4.45078e-17	-1.68037e-17	7.0073e-18	0	-0.215661	2.66023e-17	1.49429e-17	2.26015e-17	4.45078e-17	-1.68037e-17	7.0073e-18	0	-0.215661	2.66023e-17	1.49429e-17	2.26015e-17	4.45078e-17	-1.68037e-17	7.0073e-18	0	-0.215661	2.66023e-17	1.49429e-17	2.26015e-17
ENST00000254630.12	PTCD3	9.64697	9.84318	10.061	9.86372	9.93609	9.9091	9.74349	10.1167	9.94916	9.95897	10.0411	9.84363	10.2057	9.90257	10.1248	9.96085	10.1158	10.2294	9.97794	10.084	9.82798	10.1562	10.1129	10.0807	10.2133	10.1699	10.1968	10.334	10.1669	10.1883	10.0387	9.94072	10.4248	10.1485	10.0731	10.2247	10.2134	10.1938	10.3301	10.251
ENST00000254636.9	IMMT	7.10228	7.1897	7.01038	6.58825	7.38138	6.99165	7.56372	7.23167	7.01679	7.04256	6.89824	7.2217	7.65015	7.38163	6.49624	7.26895	7.64115	7.12135	7.10611	7.03823	6.3633	7.83657	6.94897	7.30982	6.69487	7.2886	7.23754	7.64204	7.12705	6.0449	7.27189	6.88949	7.24787	7.06075	7.45069	7.21274	7.18107	7.44822	7.42214	7.00303
ENST00000254644.12	MRPL35	4.65845	5.64385	5.58387	4.52909	4.98173	5.63659	5.26046	5.31995	6.58339	5.81281	5.74201	5.52386	5.91301	5.91473	5.52871	6.4963	5.3603	6.40512	5.50825	6.31627	6.0551	5.49104	5.80374	5.59739	5.14578	5.22989	5.10093	6.22485	4.45236	5.27071	5.37403	5.7036	5.86453	4.52078	5.67738	5.01839	6.21026	5.29938	5.6455	4.49522
ENST00000254653.9	IQCA1	-3.86156e-16	-1.68428	-2.34584	0	-1.26866	-0.541429	5.48442e-17	-7.30372e-17	-3.86156e-16	-1.68428	1.07348	0	2.4147	2.16572	5.48442e-17	-7.30372e-17	-3.86156e-16	2.49616	2.34046	0	-1.26866	-0.541429	5.48442e-17	-7.30372e-17	-3.86156e-16	-1.68428	-2.34584	0	1.39127	-0.541429	5.48442e-17	-7.30372e-17	-3.86156e-16	2.55668	1.27775	0	-1.26866	-0.541429	5.48442e-17	-7.30372e-17
ENST00000254654.8	ILKAP	7.73826	7.59414	7.87276	7.54928	7.64475	7.61133	7.34958	8.10501	8.22413	8.12183	8.18161	8.15267	8.7364	8.28508	8.56478	8.16097	8.04138	8.50546	8.04247	8.14268	7.47041	8.19562	8.23888	8.14722	8.37354	8.03101	8.30026	8.37047	8.46349	8.29797	8.21075	7.84256	8.30477	8.42964	8.28498	8.46699	8.36703	8.29209	8.31809	8.42634
ENST00000254657.8	PER2	8.92047	8.94009	7.68596	8.28218	7.81311	8.71677	8.59064	8.92088	7.11855	7.90647	8.34282	9.15603	8.12294	8.58471	8.33286	7.73343	8.99359	9.19945	8.75605	8.13979	8.58121	8.21994	8.08125	8.99488	8.39505	7.68922	8.1513	7.66522	8.98037	8.00709	8.62006	8.73833	8.6041	8.29653	9.09562	8.78853	8.53413	8.50325	8.40694	7.64423
ENST00000254661.5	RAMP1	1.46485	1.77475	2.12027	3.00344	1.04927	1.08413	3.53389	1.36911	1.8267	2.23744	1.55526	1.57757	1.27042	2.18111	0.524643	1.49584	1.80302	3.04628	2.13019	3.84081	3.37668	2.93523	1.48684	3.04254	1.73331	1.09806	1.59538	1.01321	1.96995	1.85237	1.80796	0.439688	2.60715	1.2785	2.03393	0	1.76872	1.38219	2.0817	3.08785
ENST00000254663.12	SCLY	5.82243	5.58927	5.73608	5.84103	5.68833	6.18182	5.20574	5.65208	7.07095	6.52914	6.39844	6.37907	7.15964	6.37788	6.6423	6.70528	5.70674	6.90596	6.69215	6.74491	6.75888	6.63688	6.76389	6.71519	6.5161	6.17779	6.92486	6.53538	6.55948	6.60637	6.96933	6.77924	7.19773	7.11179	6.56241	6.81356	6.14761	6.511	6.73269	6.46215
ENST00000254667.8	PTPRE	5.62112	6.24033	2.9306	6.6685	7.98716	6.72253	6.66404	5.99937	6.15144	6.24284	7.98192	6.30009	6.98291	9.27367	5.10315	6.64452	7.24351	6.13813	6.83336	5.74565	1.23014	9.02419	6.27317	6.28107	4.44827	4.11002	2.91393	4.99169	4.50928	1.54288	4.36418	3.67984	4.64198	5.375	7.44651	4.40039	7.39684	1.54304	5.70178	5.50151
ENST00000254691.10	CARD6	10.0456	10.0367	10.367	9.94804	10.0689	10.3226	9.7908	10.5147	10.6756	10.6229	10.5917	10.5541	10.7409	10.234	11.0037	10.5099	10.3358	10.5989	10.3981	10.2948	10.3284	10.2889	10.3172	10.1521	10.8478	10.7889	10.7098	11.1078	11.0542	10.9429	10.9935	10.893	10.7657	10.6231	10.604	10.7658	10.4782	10.8821	10.5653	10.6007
ENST00000254695.13	RAP1GAP2	4.15267	0.430799	4.42558	4.84098	-1.22641	4.34171	0.35847	1.02152	4.20508	-0.806733	3.47934	0	-1.22641	-2.55269	0.35847	2.29426	-3.78028	5.80353	-2.83252	0	-1.22641	1.79649	0.35847	1.84478	4.05048	0.226806	0.4959	0.00669309	5.85724	3.81488	0.359143	1.89278	-3.78028	-0.806733	-0.720628	0	2.66965	-2.55271	3.41312	-2.20567
ENST00000254718.9	MYBBP1A	10.3659	10.3843	10.7231	10.5109	10.5951	10.3228	10.4667	10.9082	10.9478	10.743	10.8063	10.6266	10.9182	10.9019	10.8693	10.7964	10.8281	10.8812	10.7757	10.8705	10.3141	10.7671	10.8965	11.0503	10.8134	10.8333	10.8016	10.8003	11.0492	10.8331	10.6458	10.4025	10.8217	10.9351	10.6703	10.9687	10.9003	10.9521	10.8986	10.6196
ENST00000254719.10	RPA1	10.4736	10.4165	10.9075	10.6656	10.6826	10.7773	10.5241	11.017	11.0596	10.9429	11.0542	10.9452	11.2598	11.0361	11.1641	11.011	11.211	11.3887	11.1433	11.1549	10.8263	11.2182	11.2787	11.1038	11.2865	11.267	11.1808	11.3159	11.3471	11.192	11.1841	10.9487	11.4278	11.4434	11.1727	11.3769	11.3428	11.2349	11.3075	11.3781
ENST00000254722.9	SERPINF1	10.4991	10.239	10.6789	10.7942	10.3655	11.1478	10.8367	10.4365	10.76	10.6936	10.6952	11.1657	11.3061	10.7923	10.5833	10.6176	11.2873	11.5423	11.4089	11.6068	11.6215	10.7357	11.3417	11.195	10.6512	10.717	10.499	10.1652	10.5101	10.8247	10.5885	10.5295	11.2657	11.2713	11.1812	10.7313	10.6601	10.9628	11.113	11.6847
ENST00000254724.6		3.28909	3.16944	0.460271	1.89671	2.08638	1.92971	2.62172	1.35387	0.186314	1.69195	1.55124	1.57757	-0.0295347	2.01643	0.093485	2.47739	1.90178	0.221525	2.70143	1.87408	2.89626	0.995674	1.56366	1.43713	0.186314	1.62871	0.460271	0	1.06222	0.995674	1.0962	1.35417	1.36967	0.221525	1.75994	1.5848	0.917822	0.995674	1.55809	0.310598
ENST00000254730.11	EEFSEC	6.24137	7.11863	6.91081	6.41398	6.91081	6.91081	8.22877	8.94686	6.24137	6.67417	6.91081	6.27104	6.91081	6.91081	5.7472	8.05323	9.58857	6.85515	6.91081	7.19313	6.91081	6.91081	5.7472	4.81318	6.24137	6.71004	6.91081	7.30548	6.91081	6.91081	9.08368	7.92759	6.24137	7.19605	6.91081	7.3704	6.91081	6.91081	5.7472	4.81318
ENST00000254742.6	TMEM128	4.56395	4.91513	4.85891	4.97583	5.68297	5.06742	4.14356	4.9127	4.71008	4.14856	4.52119	4.87151	4.28646	4.68281	5.03387	4.89492	4.97398	5.69576	4.66643	4.14163	4.32144	4.37017	5.09217	4.45231	4.97063	4.26425	4.91281	5.20879	4.60586	4.51107	4.60453	4.83496	4.62161	4.81655	4.8809	4.64248	4.94352	5.20878	4.96612	4.74536
ENST00000254759.8	COQ3	6.04368	6.1595	6.79178	6.29968	6.71728	6.60083	5.93756	6.57441	6.8137	6.59769	6.95652	6.44393	7.25728	6.81544	7.01173	6.56127	6.72562	6.99375	6.72087	6.98823	6.07336	6.73099	6.93652	6.93593	7.37698	7.10189	7.08809	7.05953	6.799	6.74843	7.0537	6.56613	6.72782	6.83497	6.13055	6.89644	6.84089	6.79212	6.7483	7.05006
ENST00000254765.4	POPDC3	8.44618	8.41448	8.60066	8.22244	8.75459	8.92926	8.39579	9.28129	8.79323	8.55357	8.66689	8.61548	8.91958	8.32572	8.91983	8.69897	8.46352	8.47195	7.90017	8.42422	7.91897	8.01862	8.49563	7.70895	8.40191	8.85333	9.10029	8.88255	8.95879	8.70308	8.68816	9.29344	8.62309	8.4346	8.45993	8.58325	8.17599	8.75125	8.22853	7.74527
ENST00000254770.3	LANCL2	9.16389	9.25822	9.61895	9.22968	9.5724	9.28395	9.0472	9.46454	9.72835	9.91448	9.63839	9.58521	9.86635	9.87671	9.87415	9.56432	9.58581	9.99509	9.75437	9.88334	9.11457	9.78902	9.69776	9.82679	9.82167	9.44923	9.63827	9.86987	9.81832	9.60449	9.75494	9.25209	9.81187	9.49457	9.46161	9.54349	9.73994	9.55743	9.73753	10.0039
ENST00000254799.11	GRSF1	9.32151	9.55904	9.83061	9.31227	9.81137	9.63963	9.58209	9.76256	10.0422	9.78021	9.84749	9.73697	10.238	9.81553	9.91543	9.72226	10.0096	10.0841	9.94558	9.85086	9.40323	10.0187	9.9434	9.99251	9.76067	10.0829	9.84288	10.2327	10.0199	9.87227	9.7311	9.80441	10.1793	9.80698	9.84664	10.1804	9.84066	9.96707	10.1412	10.0315
ENST00000254801.9	JCHAIN	0.413939	0.0904539	-1.71768	0	-0.565437	0.980461	0.585066	0.80982	-0.200712	0.299481	1.14046	0	-0.717245	-0.919423	-0.570708	0.363084	1.253	0.489718	1.19374	0	0.966093	1.38178	0.108334	0.554646	-0.581725	-0.0914192	-0.675763	2.01977	0.90455	0.169447	0.242199	0.103503	1.13527	1.23154	2.079	0	1.43181	0.407505	1.65488	0.188719
ENST00000254803.4	UTP3	10.1948	10.1289	10.6319	10.0677	10.5418	9.50088	10.0926	10.7766	10.5888	10.6212	10.669	10.4927	11.0493	10.8906	10.6473	10.6164	10.5533	10.6837	10.3892	10.7567	9.79424	10.8026	10.6216	10.4772	10.7575	10.7995	10.665	10.9695	10.9209	10.9731	10.6391	10.4777	10.7834	10.6446	10.5228	10.5913	10.5716	10.7108	10.8773	10.53
ENST00000254806.8	WBP2	10.4588	10.1338	10.5723	10.5947	10.313	10.6009	10.2422	10.5092	10.7352	10.5591	10.8112	10.5418	10.7684	10.6252	10.8145	10.821	10.8158	10.8402	10.572	10.5249	10.7586	10.5764	10.6815	10.3189	10.4046	10.6633	10.7183	10.8621	10.7128	10.7377	10.7393	10.9294	10.8205	11.0385	10.5609	10.7112	10.6821	10.6946	10.7574	10.6564
ENST00000254810.8	H3-3B	12.7547	12.5059	12.8872	12.5948	12.8625	12.2206	12.6195	12.8121	12.7793	12.9071	12.8476	12.8099	13.0593	13.0465	12.9507	12.7932	12.8946	13.0759	12.744	12.8092	12.3856	13	12.8302	12.8374	12.8988	12.9025	12.8821	13.0799	13.1895	13.0452	12.8374	12.7578	12.9329	12.8689	12.8994	12.9665	12.7634	12.948	13.0227	13.0598
ENST00000254816.6	TRIM47	6.88313	5.26937	5.05663	5.99373	5.19764	4.8524	4.26549	6.03611	6.41509	4.94516	6.26284	5.9939	6.12731	6.17431	6.81012	6.30725	4.23773	5.96694	5.85986	5.63117	4.82775	5.72115	5.3938	6.06214	4.40031	4.32818	4.44288	4.50491	5.80445	5.49877	6.17905	4.58953	6.57475	8.00135	6.8888	6.38729	6.55385	6.26437	5.86255	5.51598
ENST00000254821.10	ZRANB2	9.4769	9.45581	10.042	9.67882	9.73963	9.98858	9.58254	10.1617	9.95219	10.0879	9.91465	9.68797	10.242	9.82707	10.1881	9.87553	9.88503	10.0093	9.79545	10.2204	9.32366	9.82467	10.1428	9.81838	10.0937	10.2595	10.2068	10.2135	10.153	10.1531	9.98246	9.86076	10.3228	9.91812	9.77173	9.92979	10.2723	9.93714	9.83468	10.0142
ENST00000254846.9	KDM6B	-1.26435	-1.53476	-1.04483	4.24702	3.95155	-0.28479	0.981027	4.72975	3.88595	4.16748	-1.04499	0	-2.4433	5.38618	1.9368	-0.103575	-1.26435	-1.53476	4.23608	0	2.92749	-0.28479	0.349674	-0.126387	4.15412	-1.53476	-1.04499	0	2.25459	-0.28479	0.614844	-0.126387	-1.26435	4.68382	3.14575	0	-2.4433	-0.28479	0.364671	-0.126387
ENST00000254853.10	SLC52A1	0.0284788	0.520865	0.816732	0	2.31565	1.16875	-0.262789	1.54275	2.49041	0.520865	0.782414	0	0.0721694	0.78263	1.12468	-0.886456	0.0284788	0.520865	1.35062	0	0.0721694	-0.23783	2.26801	-0.886456	0.0284788	0.520865	-1.25888	1.07493	0.0721694	1.1286	-0.262789	1.32846	0.0284788	0.520865	0.91344	1.52939	0.0721694	-0.23783	-0.262789	1.50603
ENST00000254854.5	GUCY2D	-0.236671	-0.209841	-0.426577	0	1.13241	1.19706	0.012662	-0.181002	-0.236671	-0.209841	0.664393	0	-0.556042	-0.299264	-0.736861	0.724008	-0.236671	-0.209841	-0.426577	0	-0.556042	-0.299264	0.733317	-0.181002	-0.236671	-0.209841	0.615339	0	0.535716	-0.299264	-0.736861	-0.181002	0.946684	0.839364	-0.426577	0	-0.556042	-0.299264	0.727744	-0.181002
ENST00000254878.8	RIDA	7.58395	7.4323	8.01795	7.74896	7.66878	8.13419	7.54209	8.08828	8.00576	7.98198	8.06255	7.72262	8.45453	7.92021	8.26864	8.08996	8.0436	8.17891	7.86399	8.11666	7.52563	8.0887	8.26098	7.6978	8.32391	8.43926	8.32191	8.31423	8.44935	8.10006	8.1169	8.19896	8.31536	8.24013	8.00618	8.37011	8.1743	8.02942	8.08398	8.19759
ENST00000254898.7	MATN2	2.35191	4.79166	2.87661	4.12022	0.190277	4.40552	3.62165	4.03342	3.43556	3.26342	4.44149	3.86559	5.21284	-0.302605	3.6733	3.56009	2.58377	0.447175	3.47235	2.53041	5.60263	4.74706	3.72178	2.29324	3.94967	5.14848	3.26408	2.44941	0.190277	4.13787	2.80337	3.40132	4.68762	3.3578	2.954	4.0429	5.81251	4.02069	3.18843	3.72046
ENST00000254900.10	BRD8	0.665592	0.665592	0.388066	1.63068	-0.122372	1.56137	0.221389	0.347157	0.665592	0.665592	0.388066	1.69728	-0.122372	-0.023193	0.221389	1.93933	0.665592	0.665592	0.388066	0	1.4336	-0.023193	0.221389	0.347157	0.665592	0.665592	0.388066	0	-0.122372	1.83618	0.221389	0.347157	0.665592	0.665592	1.7757	0	2.26148	-0.023193	2.44241	0.347157
ENST00000254901.9	REEP2	6.97404	7.62009	6.50148	6.75337	8.04468	6.90672	7.1946	7.20314	6.93346	6.46315	7.89146	7.29012	7.56957	7.01966	7.50519	6.69593	7.58901	7.69288	7.57687	7.67284	5.22525	7.08963	6.93978	8.19743	7.18985	7.80895	7.00269	7.70124	8.10082	7.02672	7.72353	6.77879	7.53749	6.63878	7.25137	6.8063	7.28353	8.18113	6.86076	7.34857
ENST00000254908.11	PCBD2	7.76985	7.88733	7.93794	7.73901	8.05729	7.7577	7.6265	7.93847	7.76938	7.84912	7.84762	7.83502	8.10242	7.91037	8.13936	7.93466	8.06778	8.19715	8.00867	7.93135	7.69226	8.07671	8.12435	7.78506	7.9854	7.94502	8.07323	8.28812	7.97694	8.08925	7.95827	7.94606	8.26071	7.97449	7.98566	8.05962	8.02421	8.0191	8.00465	8.24886
ENST00000254928.10	ERAL1	9.4609	9.30505	9.86418	9.3536	9.63991	9.67663	9.23286	10.0101	9.92744	9.95107	9.9925	9.70332	10.097	9.92069	10.1043	9.80217	10.0884	9.96952	9.84818	10.0729	9.34296	9.85274	10.0145	9.80661	10.0129	10.1112	10.0688	10.2859	10.1982	10.0038	9.98101	9.70639	9.90269	10.0554	9.61862	9.97654	10.1141	9.93839	10.0596	10.067
ENST00000254940.10	NIP7	9.70129	9.38373	9.98371	9.32605	9.99554	9.43111	9.24207	10.0643	9.96553	10.0594	10.066	9.78342	10.4201	9.92252	10.026	9.83654	9.66923	9.96983	9.61963	10.0925	8.84668	9.86079	10.0581	9.64803	10.1761	10.2933	10.1024	10.377	10.2684	10.2827	9.85258	9.84231	9.91032	9.71612	9.65064	9.8435	9.8918	9.92529	10.2437	10.0313
ENST00000254941.6	NIP7	5.26556	4.03193	5.1615	2.37554	5.13388	3.37395	5.32093	3.40091	5.32838	4.69212	3.39575	4.50154	3.85819	2.61979	3.36097	4.05089	0.307115	3.46717	3.17414	3.78902	3.61488	4.78283	4.44189	5.68338	4.56679	4.28983	4.18029	4.75457	4.88157	4.71346	1.27807	3.81636	4.16548	3.15228	3.72165	4.21265	2.14481	4.1433	5.23147	2.6818
ENST00000254942.8	TERF2	8.45812	8.5799	8.69202	8.52201	8.52068	7.75402	8.58144	8.97086	8.81407	8.72941	8.74954	8.81928	8.93663	8.97092	8.77138	8.85819	8.72001	8.99614	8.73099	8.89243	8.83535	9.13529	8.90642	8.68617	9.13974	8.67912	8.71254	8.88453	8.81996	8.92164	8.7758	8.61958	8.87514	9.0225	9.12199	8.88883	8.89446	9.22522	8.97203	8.87228
ENST00000254950.13	VPS4A	9.49729	9.57465	10.2923	9.81197	9.90037	9.72823	9.74756	10.223	10.5545	10.3486	10.3337	10.0517	10.6325	10.3516	10.3511	10.234	10.3561	10.5846	10.2396	10.3337	10.2531	10.3995	10.515	10.3248	10.4121	10.3663	10.0407	10.6562	10.2321	10.4022	10.3043	10.196	10.5618	10.5077	10.4756	10.5283	10.3637	10.5003	10.464	10.404
ENST00000254958.10	JAG1	11.0438	10.9153	11.12	10.9087	10.8953	11.087	10.6449	11.2725	11.3102	11.4688	11.2916	10.9894	11.4017	11.6504	11.376	10.936	10.8431	10.9965	10.661	10.8608	10.0961	11.5608	10.8159	11.5551	11.2941	11.0989	11.4399	11.6068	11.58	10.6612	11.1976	10.1023	10.5897	10.6014	10.5684	10.7152	11.1079	10.1216	11.0465	11.2151
ENST00000254963.7	HSPA12B	1.36333	0.754228	0.732202	0	1.36333	4.46231	1.36333	1.36333	1.36333	0.754228	3.88782	0	1.36333	0.58858	1.36333	1.36333	1.36333	3.79972	0.732202	4.00949	1.36333	0.58858	1.36333	1.36333	1.36333	0.754228	0.732202	0	1.36333	0.58858	1.36333	1.36333	1.36333	0.754228	0.732202	2.80715	1.36333	0.58858	1.36333	1.36333
ENST00000254976.7	SNAP25	-1.93765e-17	-0.661575	-5.46211e-17	0	-1.40101e-16	-0.142648	-3.63286e-16	-0.150118	-1.93765e-17	2.6463	-5.46211e-17	0	-1.40101e-16	0.570591	-3.63286e-16	0.600474	-1.93765e-17	-0.661575	-5.46211e-17	0	-1.40101e-16	-0.142648	-3.63286e-16	-0.150118	-1.93765e-17	-0.661575	-5.46211e-17	0	-1.40101e-16	-0.142648	-3.63286e-16	-0.150118	-1.93765e-17	-0.661575	-5.46211e-17	0	-1.40101e-16	-0.142648	-3.63286e-16	-0.150118
ENST00000254977.7	BTBD3	9.51692	9.54415	10.1065	9.47387	10.2138	9.85867	8.96036	10.2647	10.1698	10.0348	9.95826	9.43677	10.7167	10.1022	10.5279	10.0142	9.997	10.3844	9.8286	10.4397	8.8608	9.98468	10.4212	9.85741	9.99496	9.91313	10.2183	10.3482	10.2134	10.0408	9.93734	9.67692	10.3454	10.1477	9.91244	10.3256	10.0195	10.0377	10.1773	10.2109
ENST00000254998.3	NXT1	8.0174	8.00452	8.19254	8.05582	8.47456	8.06607	7.81755	8.58736	8.53999	8.31455	8.47874	8.27895	8.85687	8.61404	8.48566	8.30019	8.4895	8.56312	8.27502	8.63085	7.35194	8.28972	8.60038	8.06226	8.36398	8.22354	8.44443	8.50196	8.52083	8.33105	8.17428	8.23601	8.10631	8.41146	8.12644	8.04961	8.31299	8.21631	8.43932	8.33137
ENST00000255006.12	RIN2	9.29305	9.2348	9.27188	9.66602	8.93583	9.06106	9.63872	9.64567	9.67191	10.0327	9.93535	9.77975	9.91677	9.73253	10.1949	8.78218	10.3792	10.9327	10.3351	10.1599	10.5453	10.4786	9.57566	11.4426	10.0362	8.65601	9.56005	9.70225	10.2596	9.90359	9.62295	9.00227	10.413	10.9371	10.6909	10.4854	10.1358	10.6176	10.7611	10.9207
ENST00000255008.5	SSTR4	-0.0534738	1.42276	0.0280942	0.931965	1.11444	0.186393	0.0433581	1.24721	-0.0534738	-0.122698	0.0280942	0	1.53954	0.186393	0.758533	-0.395172	-0.0534738	-0.122698	0.0280942	0	-0.574008	0.186393	0.0433581	-0.395172	1.14586	-0.122698	0.0280942	0	-0.574008	0.186393	0.0433581	-0.395172	-0.0534738	-0.122698	0.819588	0	-0.574008	0.186393	0.0433581	0.870274
ENST00000255039.6	HAPLN2	9.91078e-18	0.328684	5.94152e-17	0	4.51947e-17	3.64595e-17	-0.105742	3.39539e-17	9.91078e-18	-0.236659	5.94152e-17	0	4.51947e-17	3.64595e-17	-0.105742	3.39539e-17	9.91078e-18	-0.236659	5.94152e-17	0	4.51947e-17	3.64595e-17	0.422969	3.39539e-17	9.91078e-18	-0.236659	5.94152e-17	0	4.51947e-17	3.64595e-17	-0.105742	3.39539e-17	9.91078e-18	0.381293	5.94152e-17	0	4.51947e-17	3.64595e-17	-0.105742	3.39539e-17
ENST00000255040.3	APCS	0.186393	0.00340038	0.186393	0.931965	0.186393	0.186393	0.186393	0.186393	0.186393	0.918364	0.186393	0	0.186393	0.186393	0.186393	0.186393	0.186393	0.00340038	0.186393	0	0.186393	0.186393	0.186393	0.186393	0.186393	0.00340038	0.186393	0	0.186393	0.186393	0.186393	0.186393	0.186393	0.00340038	0.186393	0	0.186393	0.186393	0.186393	0.186393
ENST00000255078.8	IGHMBP2	7.77943	7.36574	8.01396	7.44212	7.26516	6.88254	7.80856	8.05288	7.91109	8.09734	8.12591	7.8457	8.51013	8.20005	8.15813	8.11078	8.22776	8.40229	8.06137	8.446	7.47875	8.50021	8.13062	8.37301	7.91265	8.14985	7.94702	8.28477	8.34462	8.31376	8.2113	7.85475	8.27772	8.09344	7.9604	8.09007	8.51	8.21209	7.80005	7.71722
ENST00000255082.8	ACY3	2.99442e-17	2.1114e-17	-1.5986e-16	0	0.862644	1.0061	-0.143035	9.4531e-17	2.99442e-17	2.1114e-17	-1.5986e-16	0	-0.215661	-0.490219	0.57214	9.4531e-17	2.99442e-17	2.1114e-17	-1.5986e-16	0	-0.215661	-0.490219	-0.143035	9.4531e-17	2.99442e-17	2.1114e-17	-1.5986e-16	0	-0.215661	-0.490219	-0.143035	9.4531e-17	2.99442e-17	2.1114e-17	-1.5986e-16	0	-0.215661	0.464555	-0.143035	9.4531e-17
ENST00000255087.10	TESMIN	-0.0322125	-0.0936746	0.199976	0	0.199976	0.199976	0.199976	0.199976	-0.0322125	-0.0936746	0.199976	0	0.199976	0.199976	0.199976	0.199976	1.12873	-0.0936746	0.199976	0	0.199976	0.199976	0.199976	0.199976	-0.0322125	1.37458	0.199976	0	0.199976	0.199976	0.199976	0.199976	-0.0322125	-0.0936746	0.199976	0.999878	0.199976	0.199976	0.199976	0.199976
ENST00000255108.8	DPH2	8.66101	8.32969	8.68869	8.48367	8.55872	8.77574	8.25748	8.96164	9.08471	9.25735	9.09458	8.86746	9.21117	8.9914	9.03059	8.76896	9.15728	9.13699	8.72138	9.13587	8.21426	9.00278	9.12272	8.71703	8.81769	9.01699	9.31391	9.03021	9.23411	8.94178	8.8087	8.96656	8.71118	8.69085	8.61331	8.91465	9.2136	8.72017	9.21238	9.01767
ENST00000255136.8	PABPC1L	5.12406	5.90025	3.86354	0.995024	4.14294	4.76064	4.1327	-0.00778098	1.3954	5.63304	0.84093	4.86241	4.23064	4.51435	4.29173	4.36851	4.86047	-0.073511	5.86549	5.46944	4.08169	3.56133	4.03873	5.84575	3.464	4.33492	4.31118	4.394	-1.18724	3.279	-1.18981	0.221562	0.87745	-0.0733183	0.840253	0.000522282	4.45335	-0.393925	4.44804	5.29336
ENST00000255152.3	ZSWIM3	6.95279	6.59265	7.25443	6.8951	6.72809	7.2819	6.82147	7.47751	7.3857	7.40339	7.67932	7.38128	7.68698	7.47499	7.4407	7.43119	7.82804	7.71062	7.4428	7.74916	7.26278	7.70498	7.67737	7.51777	7.48204	7.53146	7.33739	7.69151	7.82021	7.29894	7.54862	7.17256	7.62282	8.03327	7.55745	7.55435	7.77333	7.51058	7.78323	7.67236
ENST00000255174.3	OSER1	9.43004	9.40413	9.76624	9.70856	9.52475	9.89813	9.18014	9.93865	9.69733	10.0836	9.98655	9.65948	10.2042	9.86641	9.96339	10.0027	9.99868	9.94329	9.68529	9.85722	9.6052	9.75565	9.94232	9.39581	9.90615	9.90488	10.0024	10.1206	9.97945	9.96	10.0755	10.0887	10.2015	9.89779	9.79319	9.88785	9.9201	9.75348	10.0723	9.80785
ENST00000255175.5	SERINC3	9.70306	9.6482	9.48437	9.41662	9.22185	9.66419	9.25133	10.0267	10.1077	9.48518	10.1315	9.87412	10.1398	9.92738	10.054	10.1126	10.4937	10.035	10.1138	10.1003	9.479	9.82197	9.99197	9.64379	9.69077	9.98427	10.0672	10.0143	9.95468	9.51308	10.2009	9.78814	9.28262	10.1252	9.48093	9.87246	10.4824	10.3512	9.77961	9.70655
ENST00000255189.8	DMGDH	-0.254672	-0.236076	-0.785143	0	0.528091	0.251596	-1.4187	-0.257116	-1.97567	-0.105821	0.919882	0	0.122371	-1.20563	-0.228367	-0.410758	1.83095	0.527006	-0.785143	0	1.67026	0.880319	0.87931	-0.54063	0.752708	0.0305724	1.43555	0	-1.16036	0.151105	0.404943	0.29159	-0.353321	-0.215682	-0.785143	0	-1.16036	-0.0773905	0.362814	0.916914
ENST00000255192.8	BHMT2	3.32389	3.30576	3.26041	4.06569	3.32239	2.89762	3.24788	3.37798	3.18022	2.93448	3.09624	3.04133	2.52566	2.97444	3.2783	3.03738	2.21922	2.65885	3.47509	2.69592	3.77528	3.04052	2.66981	2.47669	3.38906	3.12668	1.91897	2.85476	3.03987	3.31145	3.1008	3.60169	3.13878	3.22541	3.50045	2.59347	2.58798	3.02715	2.95439	2.75743
ENST00000255194.11	AP3B1	10.9176	10.6354	11.4178	10.8955	11.0808	10.9508	10.9828	11.6494	11.4058	11.4542	11.4031	11.3421	11.617	11.3715	11.5576	11.5289	11.4862	11.799	11.5254	11.414	11.0453	11.5443	11.4956	11.3077	11.5993	11.6208	11.3518	11.7755	11.6989	11.612	11.4793	11.2166	11.6379	11.5374	11.3488	11.6198	11.6048	11.5681	11.5316	11.3442
ENST00000255198.3	ZBED3	6.29621	6.58182	6.30812	6.43196	6.2141	6.43069	6.29949	6.24988	6.28205	6.37331	6.78116	6.28442	6.63454	6.54528	6.56791	6.65141	7.56056	7.10479	7.27937	7.04022	7.30063	7.24869	7.17084	7.21827	6.25134	6.40141	6.59655	6.90872	6.54313	6.52626	6.70309	6.44149	7.51333	7.44215	6.93828	7.23816	7.21108	7.15256	7.16215	7.34243
ENST00000255224.8	SYT4	7.75349e-18	0.602624	4.33177e-17	0	-0.173558	-0.217774	9.5945e-17	0.625907	7.75349e-18	-0.367847	4.33177e-17	0	-0.173558	-0.217774	9.5945e-17	-0.417369	7.75349e-18	-0.367847	4.33177e-17	0	0.694234	-0.217774	9.5945e-17	-0.417369	7.75349e-18	0.500916	4.33177e-17	0	-0.173558	0.871096	9.5945e-17	0.6262	7.75349e-18	-0.367847	4.33177e-17	0	-0.173558	-0.217774	9.5945e-17	-0.417369
ENST00000255226.11	SLC14A2	5.4894	5.9416	5.19181	5.67411	5.52029	5.2562	5.70518	5.10515	4.9244	5.01511	5.24609	5.06942	4.99177	4.68725	4.83777	4.97055	4.9873	5.0238	4.92393	5.00815	5.73594	5.08471	4.98495	5.17342	5.11567	5.12418	5.29821	5.03227	4.98128	5.69926	4.96671	5.78442	5.41946	4.83155	5.27619	5.15229	4.70695	5.20881	5.44163	4.9027
ENST00000255262.4	NMUR2	0.198892	0.975268	0.00888125	0	-0.38249	0.198892	0.198892	-0.00982193	0.198892	0.00479772	0.00888125	0.994459	-0.38249	0.198892	0.198892	-0.00982193	0.198892	0.00479772	0.958934	0	0.485303	0.198892	0.198892	-0.00982193	0.198892	0.00479772	0.00888125	0	0.709268	0.198892	0.198892	1.03375	0.198892	0.00479772	0.00888125	0	0.564867	0.198892	0.198892	-0.00982193
ENST00000255289.5	MTUS2	-0.239867	-5.80982e-17	-4.00608e-17	0	-1.80823e-17	-0.0479473	-3.20043e-17	-0.136307	-0.239867	-5.80982e-17	-4.00608e-17	0	-1.80823e-17	0.191789	-3.20043e-17	0.545229	-0.239867	-5.80982e-17	-4.00608e-17	0	-1.80823e-17	-0.0479473	-3.20043e-17	-0.136307	0.959467	-5.80982e-17	-4.00608e-17	0	-1.80823e-17	-0.0479473	-3.20043e-17	-0.136307	-0.239867	-5.80982e-17	-4.00608e-17	0	-1.80823e-17	-0.0479473	-3.20043e-17	-0.136307
ENST00000255304.9	USPL1	9.2422	9.19	9.36254	9.38729	9.32986	9.40655	9.41327	9.71348	9.71523	9.57875	9.50581	9.38174	9.71059	9.37844	9.47504	9.63734	9.80938	10.0185	9.71775	9.75267	9.28853	9.93124	9.78318	9.59696	9.49021	9.63891	9.63998	9.63435	9.82371	9.54619	9.36103	9.42798	9.69852	9.52943	9.72947	9.7995	9.80286	9.69314	9.92303	9.5798
ENST00000255305.11	XPO4	10.2662	10.4276	10.5316	10.2406	10.5236	10.119	10.3911	10.6977	10.5928	10.5548	10.621	10.4848	10.8373	10.632	10.7227	10.5813	10.7227	10.7397	10.5677	10.7716	10.2043	10.7674	10.698	10.6242	10.778	10.7858	10.7136	10.8884	10.8386	10.7936	10.5553	10.5272	10.774	10.6259	10.7	10.7485	10.7301	10.8218	10.7668	10.7034
ENST00000255320.6	HMGB1P5	6.21835	6.57335	6.88076	6.42912	6.87131	7.14728	6.40738	7.46611	7.31701	6.84026	7.39904	7.05026	7.62339	7.17305	7.27564	7.0492	6.8646	7.66115	7.03891	7.15922	6.31951	7.21251	7.15407	7.25739	7.57057	7.35484	7.13766	7.61626	7.52782	7.00089	7.55374	6.22578	7.79888	7.33981	7.31304	7.51454	7.42737	7.23568	7.37858	7.77093
ENST00000255326.4	RNF17	-3.54374e-17	-4.77688e-17	-1.01867e-16	0	-4.51341e-17	0.747227	-3.36169e-17	-2.32319e-17	-3.54374e-17	-4.77688e-17	-1.01867e-16	0	-4.51341e-17	-0.186807	-3.36169e-17	-2.32319e-17	-3.54374e-17	-4.77688e-17	-1.01867e-16	0	-4.51341e-17	-0.186807	-3.36169e-17	-2.32319e-17	-3.54374e-17	-4.77688e-17	-1.01867e-16	0	-4.51341e-17	-0.186807	-3.36169e-17	-2.32319e-17	-3.54374e-17	-4.77688e-17	-1.01867e-16	0	-4.51341e-17	-0.186807	-3.36169e-17	-2.32319e-17
ENST00000255380.8	CHRM3	2.8421	0.676269	0.645365	1.52654	1.37655	1.35215	0.979513	-0.647643	0.703394	-0.314739	0.624911	2.03731	0.33125	1.59249	1.21568	0.27317	1.17028	0.836306	0.498265	0	1.8571	1.54585	0.301453	-0.647643	-0.575959	0.568983	0.582582	0	-0.766709	-0.463317	1.71233	2.04771	-0.575959	1.79703	1.21272	0	0.765659	-0.463317	-0.645124	2.53826
ENST00000255381.2	MYH4	2.69151	1.52843	1.56085	3.04666	1.98493	1.52843	2.80794	1.32385	0.96855	1.52843	0.551823	2.57572	0.640397	1.52843	0.825662	2.09518	1.01712	1.52843	1.8342	0	2.60593	1.52843	0.53523	1.08091	0.450263	1.52843	1.64594	2.01977	1.27043	1.52843	1.73346	1.86791	2.51471	1.52843	2.04934	0	1.14047	1.52843	1.73985	1.2743
ENST00000255389.10	PEMT	7.85399	7.6237	7.8775	7.83597	7.48232	7.56899	7.43341	7.85605	7.90811	7.79515	7.89027	7.90425	8.23246	7.90333	8.13974	7.92402	7.94218	8.33172	8.09858	8.07461	7.75724	7.99618	7.8819	8.18485	7.83972	7.40204	7.70606	7.57115	8.09718	7.88531	8.1001	7.66769	7.99582	8.3872	7.9674	8.15382	7.97063	8.18602	7.98467	7.90721
ENST00000255390.10	SCO1	9.36261	9.44914	9.90144	9.42431	9.71744	9.5361	9.43899	9.81053	9.71231	9.85095	9.7483	9.74989	10.1066	9.86183	9.72401	9.81588	9.90768	9.95858	9.72273	9.87163	9.49625	9.90603	9.9405	9.68599	9.82686	9.8532	9.85076	10.0656	10.0471	9.87598	9.7954	9.78017	10.2048	9.90238	9.79103	9.90281	9.64693	9.8343	10.1153	9.92166
ENST00000255409.8	CHI3L1	2.83442	1.98888	1.87971	2.04258	0.996641	2.48976	3.30698	3.52853	2.0984	2.87602	1.87971	2.57572	2.26119	3.51052	0.863644	2.48526	3.52929	2.64511	1.87971	0	4.73591	2.48976	3.80905	2.48526	1.9694	2.57085	3.5203	3.87539	2.23857	2.48976	1.74222	2.48526	3.03805	3.3887	4.31014	4.97588	3.23727	2.48976	3.74767	2.48526
ENST00000255416.9	MYBPH	0.906951	0.0949494	-0.344305	0.931965	0.154647	1.58609	0.810198	1.31322	1.20521	1.56538	-0.344305	0	-0.923658	0.0897712	-0.918048	0.575854	-0.0556605	0.0949494	0.605748	0	2.52239	0.0897712	1.30079	-0.329156	-0.0556605	0.0949494	0.697611	1.01321	0.1681	0.0897712	-0.665057	0.714412	-0.0556605	0.0949494	1.33043	0	0.0236984	0.0897712	1.41729	-0.329156
ENST00000255427.7	CHIT1	-2.89444e-16	-0.228729	-1.42973e-17	0	-0.189236	-1.43107e-16	0.926505	-8.44475e-17	-2.89444e-16	-0.228729	-1.42973e-17	0	-0.189236	-1.43107e-16	-0.798947	-8.44475e-17	-2.89444e-16	0.914914	-1.42973e-17	0	-0.189236	-1.43107e-16	0.114252	-8.44475e-17	-2.89444e-16	-0.228729	-1.42973e-17	0	-0.189236	-1.43107e-16	-0.798947	-8.44475e-17	-2.89444e-16	-0.228729	-1.42973e-17	0	0.756942	-1.43107e-16	0.557138	-8.44475e-17
ENST00000255432.11	LGR6	1.54628e-06	1.36171e-06	-4.87522e-06	0	0.862645	-1.38675e-06	1.54628e-06	-0.437184	1.54628e-06	1.36171e-06	-4.87522e-06	0	-0.215659	-1.38675e-06	1.54628e-06	-0.43717	1.54628e-06	1.36171e-06	-4.87522e-06	7.73139e-06	-0.215659	-1.38675e-06	1.54628e-06	1.74869	1.54628e-06	2.28456e-06	-4.87522e-06	0	-0.215659	-1.38675e-06	1.54628e-06	-0.437173	1.54628e-06	1.36171e-06	2.72323e-05	0	-0.215659	1.32784e-05	1.54628e-06	-0.437155
ENST00000255448.8	DCLK1	0.534597	-1.2348	1.05733	1.47464	0.756935	0.872274	1.19139	-2.26264	0.419037	2.35129	-0.684186	0	0.321581	-0.841127	0.0470442	1.59805	0.533895	-1.23506	1.38924	0.0748804	0.485127	0.614071	1.71833	2.50856	1.21732	-0.071512	1.0846	0	1.2728	1.92832	-1.49049	-2.26264	1.36007	4.25499	1.21793	2.51539	1.22847	1.49138	2.59864	4.48358
ENST00000255465.8	CCNA1	3.60501	4.40766	3.91469	4.14347	4.26061	2.9447	4.45215	5.60108	7.61825	4.40766	6.37953	3.78415	5.53483	5.3261	4.55648	2.87543	3.60501	4.40766	3.91469	4.71765	0.295076	2.9447	3.61643	5.54101	3.60501	4.40766	3.91469	5.53405	6.61738	7.87809	4.95958	2.87543	3.60501	4.40766	3.91469	3.85896	5.33039	2.9447	4.45364	5.14533
ENST00000255476.3	RFXAP	6.84547	7.0952	6.86434	6.6034	7.01483	6.42541	6.75005	6.98903	6.95011	7.0843	6.94951	6.9315	7.22656	6.99414	7.28519	7.34136	7.14049	6.9577	6.87963	6.97038	6.8146	7.2026	7.21289	6.54583	7.19595	7.37072	7.33014	7.54186	7.17026	7.61762	7.02701	7.16483	7.20027	6.82438	7.30868	7.28516	7.10606	7.09252	7.05716	7.29124
ENST00000255486.8	STARD13	5.68346	6.48108	5.31884	6.24582	6.64189	5.17491	5.33268	3.73022	5.42781	5.50302	5.38028	6.53321	3.46516	5.29605	4.24093	5.55115	3.77001	4.47829	5.13691	4.45986	6.07972	5.0832	5.93893	5.53842	6.47947	4.68327	4.56255	3.18462	3.42394	4.9184	5.61327	5.39883	3.9617	4.17677	4.92386	4.89893	5.71174	4.84988	4.19664	5.10382
ENST00000255495.7	MORC4	6.42645	6.45192	6.75985	7.29082	5.50592	5.84658	6.92271	6.48184	6.26036	6.84158	6.45652	6.81889	6.89889	7.38817	6.46435	6.79147	7.07269	7.1132	6.90261	6.7067	7.02628	7.28922	6.8851	6.88278	7.22771	6.57105	6.83364	6.37895	7.01855	6.50591	6.39383	6.72336	6.64339	6.65287	6.67799	6.43525	7.18097	6.60073	6.96461	6.75117
ENST00000255499.3	RNF128	6.14636	5.25135	5.89583	6.4914	5.65754	5.2498	6.36437	5.82521	5.67875	5.82419	5.40049	6.01144	6.74718	6.27375	5.66098	5.91497	5.62537	5.83914	5.24953	5.69064	5.83877	6.20993	5.795	5.8448	5.58364	6.28676	6.37091	5.61072	6.48525	5.7731	5.73647	6.21634	6.47029	6.30295	6.58764	5.7002	4.77565	5.99782	5.94757	5.70308
ENST00000255531.8	PCDH19	5.76903	6.71969	5.79418	5.64608	8.61155	5.74521	5.5555	4.52845	6.41107	7.13558	5.84228	4.49534	3.44291	7.63892	6.00366	7.35787	7.37633	6.33025	6.51493	7.22346	3.44291	6.23498	4.03337	4.52845	4.46037	0.484936	4.58051	4.72905	3.44291	5.43382	4.88338	6.08689	3.01329	6.35964	4.2982	4.93616	8.08982	1.97716	6.55419	4.52845
ENST00000255557.8	MTNAP1	2.86413	0.000643855	3.92559	3.11202	4.28792	4.14223	5.7572	3.64528	4.41097	3.9621	4.55568	2.97323	0.621293	2.44082	0.792519	4.52027	3.96649	4.73486	2.66975	3.98994	4.42884	4.27242	3.74059	2.57122	3.2542	5.36445	3.9098	4.95637	5.00049	4.71867	5.39823	3.38869	4.81288	5.24662	4.24785	4.2771	4.97013	3.73454	3.62014	5.18322
ENST00000255559.8	SLC39A11	7.20852	6.59599	7.56958	7.18699	6.98699	7.59966	7.24884	7.52455	7.43321	7.58278	7.0433	6.99404	7.84975	7.28764	7.4189	7.48064	7.64454	7.72264	7.65587	7.58137	7.11426	7.39707	7.66938	7.29224	7.35312	7.85627	7.62523	7.97602	7.85996	7.76523	7.45011	7.70077	7.918	7.79971	7.66341	7.81897	7.74643	7.5078	7.77016	7.55919
ENST00000255608.9	BTBD2	10.5146	10.4234	10.8322	10.4881	10.6872	10.8034	10.3787	10.9462	10.985	10.8524	11.0808	10.8255	11.117	10.8895	11.3129	10.9581	11.1839	11.3444	11.0826	11.1428	11.0425	10.9559	11.1325	11.1388	11.062	10.9242	11.0452	11.2211	11.0824	11.1225	11.177	10.7783	11.4875	11.6885	11.1922	11.5555	11.3038	11.4616	11.232	11.4116
ENST00000255613.8	KMT5C	6.61642	5.15729	6.01765	5.75837	4.76075	5.69269	5.03207	6.22257	5.6353	5.17766	5.30824	5.62627	5.71156	5.35085	5.6385	6.37003	7.31143	6.20759	5.72566	5.66729	6.70291	5.91827	5.75265	6.30204	1.15738	5.90132	5.00768	4.8852	5.13758	5.53234	5.97714	5.69865	7.70098	5.97765	6.36228	6.48437	6.10871	5.92735	6.02114	3.82821
ENST00000255616.8	ZNF414	5.4186	5.38403	4.5404	5.3281	5.95873	5.02637	4.14077	4.9653	6.00353	5.17957	5.47103	5.18061	5.25472	5.54414	4.96284	4.82208	3.66373	4.89845	4.70146	4.54249	5.76124	5.06678	5.30661	6.32633	4.62725	4.16848	4.79662	4.40613	3.57907	4.46963	4.74971	4.01337	4.47341	4.556	4.67701	4.72919	3.63276	4.0796	5.0266	4.05945
ENST00000255622.10	PDE6B	3.48865	5.25412	1.68806	2.59462	3.9009	5.46435	0.263087	5.12376	2.14558	0.97547	5.42625	2.33012	0.401071	1.67853	2.41904	4.89336	2.98716	3.99796	1.68806	3.46587	3.43178	1.67853	3.01079	-1.00919	-0.210165	0.97547	1.68806	3.78787	0.401071	1.67853	2.5884	-1.00163	3.76727	0.97547	1.68806	0	4.04367	1.67853	3.89718	4.17219
ENST00000255631.9	HSPBP1	4.13263	1.99752	1.06599	0	3.20898	4.48672	-0.0639081	4.47046	4.38859	5.43346	5.89415	4.52857	3.20676	0.0616798	5.17426	3.68306	4.10064	1.99752	4.80144	4.33939	2.96276	3.64802	5.22845	4.13028	0.351971	1.99752	1.06599	3.70949	4.1	4.04539	3.53028	2.25441	4.23007	5.77786	4.37633	4.62644	3.72539	4.96209	3.33482	2.66568
ENST00000255641.13	CSNK1G2	10.2001	10.2988	10.2455	10.2959	10.2897	10.0293	9.88731	10.6835	10.463	10.4613	10.4894	10.4466	10.5018	10.6622	10.6407	10.5493	10.4766	10.6586	10.4565	10.2544	10.2796	10.4309	10.5012	10.4277	10.1763	9.56654	10.0948	10.1511	10.2235	10.0485	10.3001	9.82803	10.4533	10.784	10.4831	10.6212	10.4747	10.5984	10.4399	10.2807
ENST00000255674.11	RTTN	0.281841	1.44022	-3.34863	0	1.37354	-3.26575	0.530425	0.920789	-1.06845	-0.325243	1.48847	0	3.14334	2.95612	0.269462	1.13481	0.722983	2.43356	2.94742	2.65449e-08	-0.862436	3.02623	0.254711	0.234978	1.43548	0.821271	-2.43042	0.0088414	-3.86098	1.16963	-0.283793	-0.0311316	0.589931	-2.40802	3.30495	1.95294	2.16832	-1.92444	1.19098	-0.29766
ENST00000255681.7	MACROD1	5.6766	5.6139	5.60307	5.69555	5.23822	5.33126	5.84026	6.1155	5.74778	6.09158	5.70927	5.72967	6.02664	5.93086	6.03233	6.10146	6.24123	6.55244	6.24775	6.65518	6.23445	6.03137	6.03601	5.92545	5.74592	4.85576	6.10294	5.54221	6.13713	5.93686	6.07433	5.70189	6.82685	7.12471	6.57536	6.61578	6.60195	7.00803	6.25544	6.39409
ENST00000255688.8	PLAAT4	4.45327	2.24477	3.70697	4.75608	5.21771	6.09903	4.89746	5.45806	5.098	6.0674	6.46878	5.56678	5.96416	5.36577	6.15794	5.78472	5.66651	5.83337	3.70697	5.99182	5.55816	4.75633	6.16507	4.81335	6.97417	7.82686	7.58302	6.93407	6.5009	6.57063	5.84826	6.67566	7.49201	7.71155	8.21822	6.4352	6.44302	6.8922	6.61523	6.95217
ENST00000255695.2	PLAAT2	-0.380872	0.975268	0.549521	0	-0.190004	0.198892	-0.309236	0.198892	-0.380872	0.00479772	1.15249	0.994459	0.886682	0.198892	0.405939	0.198892	1.33459	0.00479772	0.397518	0	0.677788	0.198892	0.605543	0.198892	-0.380872	0.00479772	-0.552535	0	-0.190004	0.198892	-0.309236	0.198892	0.802483	0.00479772	-0.552535	0	-0.190004	0.198892	0.60145	0.198892
ENST00000255759.11	CEP20	0.897546	4.53183	5.60823	4.2465	4.67414	6.19483	4.45183	4.9428	6.70705	4.97676	5.87961	4.29615	5.23152	5.28645	5.12379	4.80367	6.34926	5.11144	3.51711	5.75274	4.56416	5.62001	5.03415	4.73425	6.03895	5.13213	5.12224	5.83055	5.29043	1.17309	4.9313	5.06072	4.55131	4.79195	4.41692	4.41818	4.78387	6.26972	5.00304	5.00267
ENST00000255764.4	MED10	8.64309	8.34457	9.02339	8.5435	8.91523	8.76197	8.6391	9.14669	9.1671	9.09067	9.14239	8.85552	9.39406	9.04065	9.15109	8.98477	8.98968	9.15382	8.91112	9.10143	8.17943	8.9528	9.08005	8.87099	9.06518	9.2957	9.1524	9.39855	9.35543	9.2635	8.95135	8.82377	9.10482	9.08511	8.74056	9.07086	9.12571	8.95094	9.14828	9.14365
ENST00000255784.6	CCDC134	8.50855	8.49819	8.4881	8.51525	8.42587	8.39637	8.66505	8.77657	8.71493	8.77326	8.73631	8.51511	8.66797	8.82153	8.80092	8.7483	8.82491	8.75565	8.76698	8.75991	8.91105	8.88951	8.68341	8.60146	8.79742	8.92275	8.88768	8.86607	8.72889	8.69913	8.71268	8.83388	8.69666	8.59263	8.66341	8.88614	8.8087	8.73594	8.68041	8.58227
ENST00000255830.7	SLC2A11	0.494835	0.791892	0.365367	1.64075	0.401355	0.508984	0.496303	1.04707	0.494835	0.791892	0.365367	0	0.401355	0.508984	-0.0850133	1.29279	1.98012	0.791892	0.365367	1.13323	2.35404	0.508984	1.70872	-0.389897	0.494835	0.791892	0.365367	1.18549	0.401355	0.508984	-0.0850133	2.39939	0.494835	0.791892	2.49799	0	0.401355	1.92352	1.92447	-0.389897
ENST00000255858.12	SEC14L4	2.93893	3.59687	1.68422	3.30792	2.57693	0.838347	5.11507	2.645	2.21561	2.1266	3.23257	2.59148	2.31188	2.67584	1.49204	2.6907	2.14535	1.71609	2.64653	3.31158	3.29831	3.16136	1.49204	1.80623	2.94836	2.98433	2.72279	1.62729	2.2232	2.70622	1.49204	3.09463	3.03319	2.85753	2.99531	2.44316	2.87111	3.89965	3.69024	3.04487
ENST00000255882.11	PI4KA	11.3675	11.2133	11.6394	11.3538	11.3137	11.5317	11.386	11.7404	11.8322	11.5575	11.7472	11.5494	11.8623	11.535	11.942	11.7608	11.794	11.9798	11.6228	11.77	11.6387	11.7036	11.6368	11.6312	11.7994	11.7909	11.8523	11.9744	11.9824	11.8254	11.8525	11.6965	11.7642	12.0157	11.6955	11.9096	11.7601	11.9616	11.7399	11.7284
ENST00000255945.4	GIMAP4	0.625322	0.919444	0.919444	0	1.00855	0.919444	1.89442	1.71707	0.625322	0.919444	0.919444	1.57757	0.0818346	0.919444	1.83705	0.979705	2.09593	0.919444	0.919444	0	0.416647	0.919444	0.288585	0.074695	0.625322	0.919444	0.919444	2.01977	1.52002	0.919444	0.288585	0.074695	0.625322	0.919444	0.919444	0.999878	1.57017	0.919444	0.288585	1.75105
ENST00000255977.7	MKRN1	10.5522	10.532	10.9072	10.6882	10.6354	10.9306	10.7396	11.1935	11.1062	11.1242	11.111	11.0877	11.2591	11.1289	11.1733	11.2091	11.5389	11.5747	11.3308	11.2185	11.3155	11.3008	11.2673	11.0119	11.0894	11.1425	11.1027	11.3339	11.1441	11.1724	11.1928	11.0891	11.5089	11.422	11.3438	11.4672	11.4415	11.2628	11.4225	11.2919
ENST00000256001.13	ACTR3B	5.63028	6.15756	6.37833	6.15148	6.06395	5.82443	6.09252	6.25437	6.25034	6.43618	5.31993	6.28107	6.577	6.70082	6.16564	6.15798	6.00026	6.41646	6.49964	6.06469	5.21512	6.04625	6.2826	6.07961	6.4483	6.24687	6.62283	6.44619	6.84262	6.32066	6.40716	6.36548	6.72512	5.79724	6.23357	6.11089	6.35562	6.16215	6.10639	6.19687
ENST00000256010.7	NTS	2.00652	0.183458	0.183458	0	0.183458	0.183458	0.738626	0.794917	0.490834	0.183458	0.183458	0	0.183458	0.183458	0.213502	0.366348	-2.50591	0.183458	0.183458	0.917288	0.183458	0.183458	0.968505	0.896718	0.826703	0.183458	0.183458	0	0.183458	0.183458	-0.501673	-0.607802	0.099148	0.183458	0.183458	0	0.183458	0.183458	-0.501673	-0.532893
ENST00000256015.5	BTG1	9.89111	10.119	9.5728	9.85032	9.50091	9.19289	10.352	9.61336	9.40868	9.49374	9.52306	9.60549	9.2633	9.70932	9.5294	9.5447	9.62317	9.58437	9.9019	9.14997	10.0357	9.72112	9.01163	9.35891	9.23508	8.81991	9.09291	9.30351	9.30272	9.39974	9.48757	9.58406	9.37611	9.51714	9.44348	9.62486	9.4315	9.51108	9.15356	9.43313
ENST00000256062.9	TMTC1	4.92816	-1.40169	-0.805917	0	-1.78087	1.68783	2.54998	4.0416	5.22096	1.60283	-0.805917	3.31	-1.78864	2.69293	-2.84326	3.09007	-0.756664	1.98416	-0.805917	0	5.14459	1.99998	2.40946	-1.77703	-0.75627	3.51042	6.19563	4.56952	1.49	-2.96583	2.08375	4.30191	-0.756664	2.18381	4.10165	0	4.81443	4.46461	3.67959	-1.77703
ENST00000256078.10	KRAS	6.58095	7.61277	7.14001	7.13427	7.14029	7.43174	7.23258	7.51299	7.62523	7.19318	7.27392	6.91024	7.26138	6.87955	7.31765	6.4819	7.26802	6.54647	6.49737	6.87572	7.45394	7.89298	6.2018	6.62388	5.98352	7.04034	7.18648	7.36865	6.80963	6.17248	7.57229	7.33345	7.93676	7.00172	7.29669	7.10559	6.72923	7.01772	7.07015	7.44225
ENST00000256079.9	IPO8	10.5987	10.5753	10.9456	10.6939	10.786	10.4989	10.8762	11.1498	11.026	11.0999	11.1486	10.9426	11.312	11.1477	11.2027	11.0697	11.2477	11.3675	11.0943	11.1787	10.9794	11.2864	11.1678	11.0722	11.3139	11.3272	11.2402	11.4592	11.2602	11.3553	11.0936	11.0703	11.4636	11.2798	11.2211	11.3755	11.3123	11.3615	11.3096	11.2877
ENST00000256084.8	SPINK5	-1.25106e-16	-0.425795	1.80976e-17	0	-6.55384e-17	0.676436	-6.46218e-17	-0.206607	-1.25106e-16	0.385523	1.80976e-17	0	-6.55384e-17	-0.169109	-6.46218e-17	-0.206607	-1.25106e-16	-0.425795	1.80976e-17	0	-6.55384e-17	-0.169109	-6.46218e-17	0.826429	-1.25106e-16	0.891861	1.80976e-17	0	-6.55384e-17	-0.169109	-6.46218e-17	-0.206607	-1.25106e-16	-0.425795	1.80976e-17	0	-6.55384e-17	-0.169109	-6.46218e-17	-0.206607
ENST00000256103.3	PMP2	4.84613	4.55177	4.38082	4.49303	4.27295	3.79121	4.01806	3.17721	3.52686	3.51871	3.52997	3.19532	3.00887	3.47939	3.08206	3.01516	2.64756	2.72165	3.27278	3.78178	4.12426	3.24569	3.32987	4.34637	3.7512	3.82903	3.44147	3.09248	3.00178	3.25431	3.79983	3.61528	2.8281	2.97869	2.9748	3.03722	3.19197	3.82924	3.37002	3.44582
ENST00000256104.5	FABP4	2.2701	1.90923	2.05413	2.68868	2.36679	2.14801	2.29587	1.99221	3.8308	2.88607	3.16861	1.76682	2.16841	2.09277	2.93729	1.57334	2.15821	1.97562	1.86816	2.86699	0.993166	2.22428	1.97158	2.75591	1.6889	1.58137	0.4725	1.01321	2.37203	1.39957	1.72382	0.248437	-0.612425	0.983298	1.77217	0.999878	1.43519	1.47095	0.407013	2.76569
ENST00000256108.10	IMPA1	9.19898	9.16428	9.74335	9.09249	9.57054	9.45647	9.32275	9.61567	9.79025	9.5458	9.68098	9.34199	9.94893	9.46418	9.77207	9.53525	9.52189	9.65152	9.42764	9.75552	8.76219	9.60865	9.41773	9.36891	9.52584	9.8686	9.52696	9.81282	9.76578	9.62942	9.57597	9.50603	9.61082	9.41756	9.26884	9.64494	9.60034	9.48906	9.55925	9.62191
ENST00000256117.9	E2F5	6.79422	7.31801	6.11247	6.93622	6.72225	6.84134	7.24707	6.41254	6.15063	6.26331	5.9578	6.09144	5.63787	6.21622	5.73415	6.06387	6.15747	5.17462	6.03076	5.79074	6.74922	5.99972	5.65962	6.00212	5.69183	6.43557	6.21491	6.00893	5.58983	5.63812	5.83328	6.34562	5.85298	5.45561	6.33118	5.81979	5.94796	5.95172	6.173	5.82298
ENST00000256151.8	CCDC59	6.6003	6.6444	6.97419	6.79614	7.24131	6.40932	6.77002	6.91695	6.54784	7.16585	6.91471	6.92611	6.79881	7.20595	6.98386	6.68114	6.93946	7.08266	6.82339	6.83568	6.89081	7.32536	7.04249	6.90943	7.42901	7.30736	7.01616	7.33541	7.41149	7.08953	6.90713	6.99889	7.40302	6.71936	7.19118	7.0263	6.57721	6.88948	7.21614	7.41322
ENST00000256178.8	LYVE1	1.31817	-0.331821	1.3756	0	-0.173558	-0.504497	0.590887	0.116291	-0.625381	0.304327	-0.343899	0	-0.173558	-0.504497	0.630322	0.179978	-0.625381	-0.158648	-0.343899	0	0.694234	1.06322	-0.780178	-1.08933	-0.625381	0.231312	-0.343899	0	-0.173558	-0.504497	0.339146	1.49827	0.557974	-0.0451706	-0.343899	0	-0.173558	0.450277	-0.780178	-0.705212
ENST00000256190.13	SBF2	9.68401	8.52796	10.609	9.89629	9.74887	10.312	9.37579	10.8808	10.8942	10.8353	10.7355	10.4812	11.4759	10.714	11.0809	10.7763	11.0527	11.5669	10.7111	10.9479	10.1658	10.9902	11.1526	10.6536	10.9547	11.2686	10.6514	11.252	11.1384	10.8305	10.8581	10.4474	11.1088	11.4955	10.9874	11.117	11.1655	10.8477	11.227	10.9363
ENST00000256194.8	MICAL2	8.94179	9.33402	8.82851	8.91965	9.43543	8.58509	8.73345	9.17944	9.32395	8.58847	8.96243	8.99481	9.26508	9.15356	9.18669	8.88477	8.94209	8.954	9.25064	8.93986	8.13258	8.92671	9.39251	9.61729	8.16668	8.626	8.28938	8.1504	8.30424	8.62493	8.20383	7.7662	8.897	8.76901	8.94056	9.2668	9.13418	8.98121	8.75503	8.8238
ENST00000256196.9	RRAS2	9.29748	9.90916	10.037	9.21417	10.6196	9.93066	9.14759	10.2466	10.3243	10.1256	10.1816	9.95931	10.5462	10.2205	10.4118	10.0904	9.8919	9.67915	9.75317	10.505	9.06245	9.36132	10.3462	9.99256	10.2801	10.0453	10.3813	10.2228	9.96991	10.3856	10.0134	9.84763	10.5579	10.5926	9.99872	10.4504	10.1536	10.4537	10.4328	10.1746
ENST00000256246.5	TEX15	0.0079722	0.162561	-0.582461	1.86201	0.472748	-0.503638	-0.258632	-0.0647722	-1.52288	0.162561	1.88239	0	0.47113	-0.503638	0.456543	-0.0647722	1.45019	0.162561	0.935513	0	-0.605556	-0.503638	2.18136	2.1211	-0.32759	0.162561	-0.582461	0	2.12925	1.6277	-0.258632	-0.0647722	2.25432	1.21177	0.209033	0	-0.605556	1.74523	-0.258632	-0.0647722
ENST00000256255.11	SARAF	12.9383	12.7289	13.1135	12.8493	12.7648	13.2158	13.0498	13.196	13.1965	13.1673	13.1251	13.1017	13.3862	13.1252	13.1102	13.188	13.3144	13.4516	13.1277	13.1379	13.0164	13.2061	13.1514	12.937	12.974	13.2089	13.1772	13.3198	13.3725	13.0675	13.1955	13.2605	13.2394	13.1058	13.119	13.2539	13.1226	13.048	13.1557	13.0811
ENST00000256257.2	RNF122	8.26367	8.03402	8.19205	8.50479	7.75132	8.30735	8.78321	8.77664	8.64802	8.4475	8.51157	8.53967	8.09902	8.49898	8.77993	8.30379	9.08276	8.96372	9.04308	7.94914	9.406	8.78337	8.02275	8.49692	7.71952	8.06282	7.9068	8.59229	8.42479	8.24962	8.79714	8.43343	8.79649	9.00239	8.85695	8.92457	8.82932	8.67114	8.12742	8.49967
ENST00000256261.9	DUSP26	0.904355	-0.405181	1.48527	1.89671	1.30831	1.11805	0.514164	0.717252	1.705	1.19687	-0.147214	0	-0.0391716	2.3718	0.514164	0.982747	1.78764	1.72122	1.53061	0	1.72819	2.26355	0.514164	1.52908	-2.19842	-0.236641	-0.0273294	0	-1.11586	-2.75568	0.514164	-0.0805271	1.28293	1.20524	0.640173	1.5848	1.60004	0.483789	1.42485	0.332955
ENST00000256319.7	ERG28	9.76042	9.73431	10.2828	9.5559	9.96407	10.1085	9.6277	10.2503	10.4884	10.2676	10.4217	9.86386	10.8082	10.2627	10.6419	10.3244	10.3388	10.5068	10.1909	10.4793	9.6836	10.2776	10.3578	10.2832	10.4498	10.6129	10.6426	11.051	10.8147	10.5796	10.5403	10.423	10.6455	10.5614	10.145	10.7329	10.4124	10.4546	10.5153	10.402
ENST00000256324.15	DGLUCY	7.58205	7.0363	7.97751	7.80236	7.70356	8.16247	7.53736	8.1785	8.22878	8.14614	8.17626	8.18518	8.61903	8.14537	8.84251	8.20051	8.36207	8.9007	8.17937	8.5638	8.26236	8.21804	8.34598	8.13913	8.73934	8.62248	8.80536	8.47864	8.52742	8.36892	8.54341	8.4434	8.88022	9.08684	8.65398	8.76249	8.6801	8.89767	8.5232	8.83093
ENST00000256339.8	UNC79	1.79967	1.70485	2.99466	1.46044	2.64004	1.49273	2.47185	0.00853033	2.16197	2.72044	1.1075	1.99168	2.57369	2.63527	2.46563	2.25073	2.26683	2.56027	1.27831	2.3215	2.04549	2.23426	2.34673	2.86743	2.31719	1.2799	3.08911	2.60691	1.42217	2.43452	1.96655	2.66539	2.25857	2.53877	2.33464	2.42369	2.12284	2.00745	1.55347	3.01215
ENST00000256362.5	VRTN	3.25408	3.86868	2.78988	2.65469	3.33968	4.15987	3.08174	3.20066	1.97246	2.1964	2.16136	1.99168	1.99097	2.97332	1.89152	1.13623	2.85661	1.78649	2.02044	3.01943	3.19976	0.940573	1.81224	2.88755	1.91081	2.37211	1.07039	2.60691	1.57117	0.940573	2.89424	3.52725	1.89395	1.66422	3.84584	1.6152	1.78633	2.87358	2.20818	1.13623
ENST00000256366.6	SYNJ2BP	10.7015	10.7876	11.2652	10.7971	10.9637	10.9715	10.8634	11.0967	11.1865	11.0238	11.1496	11.0038	11.4053	11.0914	11.3885	11.0496	11.209	11.48	11.1635	11.3887	10.8232	11.2862	11.1494	11.1913	11.2596	11.2412	11.097	11.2537	11.3748	11.2707	11.1475	10.9593	11.3351	11.1592	11.0166	11.2483	11.1246	11.072	11.143	11.3949
ENST00000256367.3	TTC9	3.49149	3.22288	3.69294	2.68868	4.26084	4.05086	3.61907	3.20675	4.19872	3.74676	3.50982	4.15944	4.05532	4.47036	3.70753	3.36967	4.13836	4.22013	4.35218	4.78957	3.03705	4.34701	4.39136	4.03954	3.87275	3.25925	3.31091	4.27286	3.56438	3.11123	2.67941	3.79365	2.79399	4.04628	3.62945	2.58476	3.57772	2.51584	4.09794	4.08569
ENST00000256379.10	MED6	7.57535	7.96099	7.50109	7.76239	7.22977	7.21891	7.63722	7.73285	7.69325	7.56138	7.42708	7.3029	7.8524	7.46258	7.69393	7.49271	8.04461	7.61842	7.74772	7.77966	7.6865	8.07116	7.9034	7.35412	7.28707	7.72111	7.62255	7.81316	7.62408	7.84474	7.38665	7.52691	7.60928	7.34766	7.91114	7.55146	7.81682	7.61218	7.58837	8.10298
ENST00000256383.11	EIF2S1	11.4577	11.245	11.8769	11.3164	11.7159	11.6553	11.519	11.9788	11.8721	11.8546	11.8995	11.7157	12.2899	11.8246	11.9971	11.8185	11.8567	12.1618	11.753	12.0257	10.989	11.966	11.9139	11.8151	12.048	12.1584	12.0207	12.2762	12.3351	12.0081	11.8203	11.7104	12.0824	11.8973	11.7669	11.9829	11.987	11.8629	12.0667	11.9942
ENST00000256389.5	ADAM20	5.27873	4.80239	4.61161	5.11234	4.98016	2.2181	4.82135	2.49669	4.13938	5.36122	4.19311	3.55432	3.92886	2.2181	3.535	6.6584	4.64803	2.27714	4.66688	4.00949	6.17268	5.11206	3.55422	2.49669	4.97569	2.27714	3.48297	3.88667	0.992433	5.69626	4.64902	2.49669	1.46844	5.7924	3.55571	3.94747	4.43614	5.26575	3.95068	6.36182
ENST00000256398.13	ELP3	9.03212	8.99241	9.5669	9.09876	9.36058	9.50632	9.03983	9.60388	9.63893	9.5909	9.63146	9.43849	10.0215	9.45336	9.83558	9.61507	9.81124	9.90457	9.53859	9.82134	9.01619	9.45907	9.75148	9.46899	9.70463	9.79484	9.73726	10.0127	9.94837	9.84703	9.64897	9.67027	9.90834	9.81253	9.62105	9.72401	9.74864	9.82947	9.8194	9.73705
ENST00000256404.8	PEBP4	1.64652	0.0591914	1.38273	2.21148	0.194705	0.770943	0.635907	2.11336	-0.615118	0.00368446	-0.00822805	0	0.194705	0.770943	1.35108	1.50579	0.896293	1.90571	1.14196	0	1.99155	0.770943	1.55069	0.0489232	1.22994	0.495906	0.963228	1.01321	1.28646	0.770943	0.635907	1.09249	1.65186	2.34499	1.3298	1.5848	1.14206	1.72572	0.635907	0.0489232
ENST00000256412.8	ADAMDEC1	-9.13703e-17	-0.483013	-2.64252e-16	0	-0.728206	-7.01915e-17	-1.58091e-16	-0.662421	-9.13703e-17	1.93205	-2.64252e-16	0	0.958125	-7.01915e-17	-1.58091e-16	0.794446	-9.13703e-17	-0.483013	-2.64252e-16	0	1.22649	-7.01915e-17	-1.58091e-16	-0.662421	-9.13703e-17	-0.483013	-2.64252e-16	0	-0.728206	-7.01915e-17	-1.58091e-16	1.19282	-9.13703e-17	-0.483013	-2.64252e-16	0	-0.728206	-7.01915e-17	-1.58091e-16	-0.662421
ENST00000256413.8	CTIF	9.94634	9.78298	10.1097	9.84338	10.2206	9.99179	9.63034	10.1603	10.3089	10.1807	10.2535	10.2028	10.4882	10.2579	10.5816	10.0362	10.6391	10.6762	10.4218	10.4873	9.737	10.4048	10.3763	10.5233	9.87574	9.85658	10.0164	10.3403	10.3861	10.1809	10.3767	9.86291	10.4383	10.7119	10.407	10.3347	10.3766	10.3731	10.2436	10.6257
ENST00000256425.6	MRO	4.19735	3.38384	2.48058	3.52366	3.18669	3.4694	4.23241	2.29405	3.04531	2.03427	1.34224	3.22987	2.63907	2.39086	2.38918	1.47417	0.975254	1.56843	2.85597	2.87795	3.15067	2.7465	2.87014	2.48418	3.56182	3.52325	3.0305	1.28316	1.14903	2.50221	1.77668	3.96226	1.05842	2.32837	3.12886	1.92353	2.71269	1.7292	1.56975	2.6235
ENST00000256429.8	MBD2	10.2336	10.3132	10.7025	10.2054	10.564	10.2232	10.2917	10.6998	10.7615	10.5888	10.6782	10.5728	10.8836	10.5905	10.8046	10.6404	10.5939	10.8195	10.359	10.7245	10.0978	10.6738	10.6185	10.491	10.6952	10.7746	10.7729	10.8931	10.9463	10.8923	10.7033	10.6207	10.9	10.688	10.6715	10.7883	10.6925	10.8044	10.766	10.7323
ENST00000256433.6	IER3IP1	11.2263	11.044	11.6021	11.1394	11.3827	11.4981	11.3769	11.7167	11.6447	11.6221	11.6398	11.5506	11.9584	11.5638	11.7151	11.5996	11.6705	11.8075	11.5038	11.6122	10.939	11.6483	11.6518	11.3085	11.483	11.7693	11.6554	11.8022	11.932	11.62	11.5626	11.6212	11.7669	11.5486	11.3905	11.687	11.5793	11.4613	11.485	11.5454
ENST00000256441.5	KGD4	9.09274	8.88645	9.5713	9.03778	9.26462	9.44987	9.14279	9.68505	9.61212	9.71642	9.69773	9.52826	9.98853	9.43655	9.82627	9.54795	9.36306	9.77607	9.32627	9.62082	8.84274	9.54571	9.38801	9.18579	9.74792	9.60861	9.50316	9.88747	9.91251	9.70348	9.67622	9.54075	9.74675	9.57504	9.46411	9.48824	9.55418	9.42696	9.52929	9.60303
ENST00000256442.10	CCNB1	6.03492	6.10025	6.88271	5.32495	6.88578	6.87283	5.84352	6.65189	7.1078	6.5778	6.85603	6.82583	7.29328	6.11927	7.1133	6.8702	6.36766	6.98529	6.33173	7.35498	5.67113	6.89902	6.81411	6.46554	7.4783	7.23658	7.27498	7.45612	7.37648	7.06381	7.40487	6.4069	6.97421	7.06298	6.61744	7.00102	6.73622	7.00795	6.7871	7.56836
ENST00000256443.8	CDK7	7.8924	8.53444	8.18186	0.832073	9.95037	8.83711	10.2235	7.99412	6.98708	8.01934	3.98752	9.5869	3.41428	7.8545	3.29916	8.62071	9.06793	5.35349	8.03749	8.58465	7.90386	7.20083	8.9905	2.50628	6.58937	8.37958	9.99917	9.51988	7.54226	8.28681	5.21672	9.61872	7.26656	7.5165	7.59731	9.27985	8.99258	5.62409	10.0735	9.06352
ENST00000256447.5	CD180	6.02636	5.75412	4.60213	5.46657	5.12775	4.48277	6.01704	4.27395	3.98268	4.62043	3.80443	4.75428	3.53589	5.32402	3.40871	4.23337	4.00083	4.04326	5.05318	3.95821	5.8667	4.56826	4.00933	4.3781	3.88077	4.67554	4.21442	3.89042	3.74739	3.98567	5.28408	5.0216	4.51631	3.31359	4.73279	4.33745	4.12922	4.04623	3.68779	4.49993
ENST00000256458.5	IRAK2	9.79059	9.826	9.43457	9.61268	9.0008	9.54727	9.42939	10.5702	9.38596	10.0684	9.62716	10.096	9.5933	9.54716	10.0223	10.2641	10.1288	9.79905	9.86833	8.81874	10.1892	10.0336	9.47268	8.85976	9.45552	9.59448	9.88618	9.85325	10.2025	9.74227	10.0373	10.2704	10.3076	9.78051	10.2522	10.6878	10.0827	10.1982	10.1068	9.10405
ENST00000256460.8	CAMK1	7.62115	7.87559	8.17452	7.96148	8.18063	8.03368	8.04332	8.03856	8.41889	8.08249	8.55576	8.21542	8.68878	8.38122	8.73686	8.12137	8.32398	8.85101	8.40827	8.58852	8.15437	8.37492	8.34985	8.58702	9.30816	8.6427	8.93892	8.70456	8.66204	8.80208	8.73974	8.53736	8.82889	9.04929	8.42359	9.03109	8.81525	8.90917	8.6313	9.21675
ENST00000256474.3	VHL	10.1029	10.0383	10.3457	10.0282	10.1385	10.4361	10.0395	10.6948	10.7346	10.8555	10.63	10.5681	11.0276	10.6687	10.7225	10.5168	10.8506	11.1398	10.7264	10.6738	10.3483	10.9783	10.8072	10.6763	10.3803	9.72395	10.4073	10.6598	10.6397	10.4615	10.6731	10.3924	11.007	11.3178	10.9659	11.1453	10.9212	10.5307	10.833	10.7951
ENST00000256495.4	BHLHE40	11.8366	11.5411	11.7793	12.239	11.5074	11.9303	12.7352	12.4571	12.2761	12.0727	12.199	12.1154	12.1764	12.2896	11.7266	12.0416	12.5342	12.7974	12.3417	12.2813	11.7446	12.3324	11.9151	12.0764	11.4971	11.2148	11.6166	11.4981	12.0296	11.8813	11.7208	11.7315	11.8027	12.3207	12.01	11.8129	12.4887	11.5131	11.8491	11.6401
ENST00000256496.8	ARL8B	11.325	11.3846	11.3721	11.2418	11.3184	10.3297	11.4235	11.2971	11.1163	11.3776	11.2174	11.3939	11.1484	11.5199	11.2065	11.3256	11.1762	11.2986	11.114	11.1283	11.4481	11.4365	11.1777	11.1953	11.4132	11.1015	11.1179	11.239	11.1799	11.5461	11.1375	11.237	11.1967	11.0649	11.4059	11.2244	11.1326	11.3951	11.2822	11.1724
ENST00000256497.9	EDEM1	13.2838	13.2268	13.6264	13.1005	13.3104	13.2514	13.521	13.9178	13.7988	13.7484	13.692	13.5225	13.8791	13.5381	13.6803	13.7514	13.5593	13.7389	13.5898	13.5314	13.0791	13.5912	13.3932	13.3902	13.6535	13.7182	13.5134	13.9477	13.9678	13.7486	13.6691	13.4099	13.4933	13.3564	13.3672	13.6866	13.5523	13.6594	13.5251	13.3194
ENST00000256538.9	DPH6	7.36682	7.64351	7.38662	7.51876	7.76331	7.48298	7.65226	7.43483	7.29931	7.63703	7.46876	7.48302	7.77111	7.70582	7.70451	7.58604	7.62824	7.58666	7.60961	7.69868	7.45698	7.5144	7.60609	7.70561	7.81657	7.89084	7.77395	7.96245	7.82305	7.85779	7.87537	7.76837	8.33291	7.68582	8.2049	7.78095	7.62941	7.88287	7.60563	7.949
ENST00000256544.8	KATNBL1	9.37296	9.24333	9.87816	9.24611	9.89886	9.51475	9.22594	9.61513	9.86965	9.81078	9.75279	9.5017	10.1026	9.69215	9.79368	9.52097	9.53155	9.94626	9.51097	9.9705	8.60837	9.85269	9.82507	9.78774	9.77475	9.81315	9.77127	9.92616	10.0476	9.79782	9.70009	9.39377	9.79581	9.5312	9.43153	9.70027	9.68738	9.4873	9.79994	10.0271
ENST00000256545.9	EMC7	11.0313	10.7413	11.3149	10.7905	11.1282	11.1735	11.1579	11.2876	11.4361	11.2797	11.3944	11.3437	11.6302	11.2982	11.3859	11.2547	11.3912	11.7151	11.3005	11.4225	10.8382	11.4414	11.351	11.1675	11.4002	11.5654	11.4908	11.6473	11.6871	11.47	11.4159	11.5529	11.4445	11.4017	11.2027	11.4992	11.4194	11.3202	11.3926	11.4404
ENST00000256552.11	TRPM1	-3.02008e-24	-9.96135e-09	-4.87674e-24	0	-3.01634e-24	-3.45188e-24	-9.58486e-24	-3.16935e-24	-3.02008e-24	3.98454e-08	-4.87674e-24	0	-3.01634e-24	-3.45188e-24	-9.58486e-24	-3.16935e-24	-3.02008e-24	-9.96135e-09	-4.87674e-24	0	-3.01634e-24	-3.45188e-24	-9.58486e-24	-3.16935e-24	-3.02008e-24	-9.96135e-09	-4.87674e-24	0	-3.01634e-24	-3.45188e-24	-9.58486e-24	-3.16935e-24	-3.02008e-24	-9.96135e-09	-4.87674e-24	0	-3.01634e-24	-3.45188e-24	-9.58486e-24	-3.16935e-24
ENST00000256578.8	AMPD2	7.36529	6.71834	6.94786	7.52337	7.06051	7.12509	6.88658	7.52505	7.67274	6.98666	7.42532	7.19466	6.72865	7.25672	7.33919	7.24992	7.05138	7.55406	6.90029	6.68164	7.30134	7.72901	7.32637	7.19347	6.64686	6.94822	7.43344	7.59245	7.56174	6.85865	7.20733	7.05786	7.38321	7.9122	7.41257	7.12737	7.46724	7.15001	7.36001	7.09317
ENST00000256585.10	REG4	0.238868	0.478735	1.14219	0	0.478735	0.478735	0.478735	0.478735	0.238868	0.478735	1.1311	0	0.478735	0.478735	0.478735	0.478735	0.238868	0.478735	0.0401295	0	0.478735	0.478735	0.478735	0.478735	1.4382	0.478735	0.0401295	1.01321	0.478735	0.478735	0.478735	0.478735	0.238868	0.478735	0.0401295	1.38046	0.478735	0.478735	0.478735	0.478735
ENST00000256592.3	TSHB	-5.5471e-18	-0.228729	-3.39818e-17	0	-1.1763e-18	-0.322514	2.08293e-18	4.73915e-17	-5.5471e-18	-0.228729	-3.39818e-17	0	-1.1763e-18	1.29006	2.08293e-18	4.73915e-17	-5.5471e-18	0.914914	-3.39818e-17	0	-1.1763e-18	-0.322514	2.08293e-18	4.73915e-17	-5.5471e-18	-0.228729	-3.39818e-17	0	-1.1763e-18	-0.322514	2.08293e-18	4.73915e-17	-5.5471e-18	-0.228729	-3.39818e-17	0	-1.1763e-18	-0.322514	2.08293e-18	4.73915e-17
ENST00000256593.8	GSTM5	-1.81223	-0.524811	1.72138e-16	0	-0.0413722	6.57582e-17	-0.521113	-1.75671	-0.347859	0.390153	1.72138e-16	0	-0.0743727	6.57582e-17	-0.840541	0.783772	0.687098	-0.524811	1.72138e-16	0	0.572855	6.57582e-17	0.299527	-0.321037	0.440078	1.18428	1.72138e-16	0	0.640781	6.57582e-17	-0.407102	-0.42015	1.03291	-0.524811	1.72138e-16	0	-1.09789	6.57582e-17	1.46923	1.71412
ENST00000256594.7	GSTM3	8.84657	8.79235	9.37582	8.98843	9.12273	9.29011	9.00898	9.30891	9.57349	9.34476	9.42348	9.23553	9.68575	9.32722	9.41351	9.41462	9.40903	9.77248	9.4139	9.47255	9.21168	9.39364	9.58888	9.56596	9.79656	9.81479	9.70468	9.82751	9.78919	9.79735	9.52883	9.45196	9.81902	9.72029	9.52679	9.92065	9.63532	9.63635	9.90447	9.70323
ENST00000256637.8	SORT1	9.26654	9.1905	10.3027	9.84744	9.82558	9.45028	9.46356	9.56226	9.73381	10.0088	10.3835	10.2895	10.527	10.4777	9.81184	9.79823	11.3602	10.9809	10.4443	10.9562	10.1085	10.6697	11.144	11.1988	9.96513	10.2533	9.94693	9.93565	9.89905	10.1824	9.7625	9.59805	10.9848	10.877	10.2331	10.2817	10.9504	10.5304	11.1287	11.1532
ENST00000256640.9	WNT2B	4.90661	5.60075	5.09547	4.9567	5.6148	5.24876	5.84193	5.184	5.23516	4.92407	4.91034	5.18299	4.20859	4.91825	4.52386	5.1368	4.20688	5.39299	5.40394	5.23243	5.64147	4.93596	4.70036	5.0135	5.63877	4.57113	5.0422	4.45421	4.92871	5.02356	4.78204	4.92939	5.23982	4.73831	4.77529	5.4009	4.83367	5.10071	5.37905	4.96356
ENST00000256644.8	LAMTOR5	5.92533	4.88731	5.81221	5.85498	5.88385	5.89488	5.78799	5.79876	5.93994	6.18448	5.94466	6.14656	6.26339	6.23339	6.20755	6.12184	6.08904	6.55292	6.40611	6.33402	6.17858	6.16725	6.3237	5.83924	6.72692	6.88438	6.76297	6.28011	6.01148	6.41011	5.90598	6.60189	6.17418	6.34633	5.92947	6.23975	6.51811	6.14979	6.63019	6.4937
ENST00000256646.7	NOTCH2	13.9161	14.2576	14.3051	13.7636	14.1013	13.7084	14.2741	14.6463	14.6345	14.4685	14.5415	14.2578	14.6064	14.5949	14.5102	14.5656	14.3141	14.3856	14.372	14.533	14.1071	14.5488	14.4258	14.364	14.7303	14.5586	14.333	14.7516	14.6034	14.5682	14.4894	14.2993	14.4325	14.3571	14.4758	14.7214	14.6091	14.6071	14.328	14.1523
ENST00000256649.9	TRIM45	6.87904	7.0131	6.28578	6.24004	1.76764	6.40515	6.32951	6.32914	6.7441	6.1946	6.46867	6.54718	8.00726	6.46888	6.85419	5.8488	5.48735	6.65467	6.46563	6.58705	7.08068	7.081	6.7164	6.95577	6.63378	6.77712	6.30623	6.74286	7.92621	6.21631	6.64273	6.04976	6.62224	5.72704	6.84023	6.2494	7.58473	6.19519	5.82369	7.18305
ENST00000256652.8	CD101	4.04518	5.18333	3.34802	3.9534	3.37206	2.67893	4.58142	4.76286	3.53739	4.30072	3.92149	4.34607	3.96447	4.0756	2.95563	5.867	4.10378	0.655504	4.24798	4.58489	4.00167	3.94428	4.15264	1.88209	4.35734	4.52108	4.422	3.23301	3.63866	4.65765	3.55583	4.81953	3.16988	4.55294	3.27409	3.09619	4.23671	3.85712	3.96805	1.88209
ENST00000256658.8	AP4B1	1.80204	1.36178	1.67776	4.09868	2.34005	2.07346	0.253982	2.11521	2.13	1.364	2.16239	6.27756	2.99755	1.98629	2.35016	2.07566	2.51069	1.36178	2.37157	0.0402931	1.30777	2.12941	2.86352	2.17162	2.19433	1.36184	2.35648	0.377327	2.17026	2.16206	2.89964	2.59884	2.19585	5.38351	2.26471	0.039053	2.01728	2.48169	2.4656	1.87157
ENST00000256678.12	PPHLN1	5.68111	5.8696	4.93159	5.14936	4.96384	4.81021	5.07936	4.36131	4.67674	4.88939	4.92595	5.559	4.35917	5.13544	4.43683	4.95775	5.1487	4.37144	4.82603	4.91611	5.68477	4.53081	4.15075	5.06454	5.60948	4.55244	4.78836	4.59078	4.06558	5.07533	5.61047	4.71471	3.24604	4.6792	4.89015	4.14682	5.28872	4.81029	5.08468	5.26377
ENST00000256680.10	FKBP11	0.831773	1.15774	1.12876	2.87926	1.68525	1.22372	1.73537	0.584741	1.76741	2.46572	2.70663	0	0.968618	1.26745	1.51354	1.17373	0.56654	2.56293	1.22789	0	0.378411	1.54339	0.703677	1.91659	0.958258	1.04096	2.2245	2.79288	1.93956	1.18675	1.01626	0.983591	1.54816	-1.55521	-1.61564	0	0.70031	0.450846	0.703298	1.01349
ENST00000256682.9	ARF3	12.5585	12.5507	13.0567	12.6469	12.8257	12.825	12.6266	13.2029	13.3327	13.0985	13.2757	12.9264	13.518	13.1521	13.2383	13.1498	13.2465	13.3666	13.1528	13.2639	12.4901	13.16	13.2464	13.1428	13.2353	13.2623	13.21	13.4786	13.4123	13.2738	13.1923	12.9907	13.3314	13.4263	13.0093	13.3886	13.4582	13.2935	13.4009	13.2183
ENST00000256686.10	TMEM106C	8.25196	8.22082	9.05248	8.47823	8.70194	8.92745	8.30573	8.6514	9.03905	8.71321	8.96749	8.75263	9.48749	8.78892	9.37892	8.71037	9.37992	9.7344	9.20419	9.48078	8.8776	8.97121	9.22574	9.18333	9.14582	9.44107	9.32006	9.42807	9.174	9.38235	9.231	9.16023	9.75895	9.46621	9.03148	9.43599	9.33468	9.50578	9.43432	9.87038
ENST00000256689.10	SLC38A2	14.0937	14.1282	14.529	14.3918	14.6876	14.4419	14.3357	14.6202	14.6221	14.727	14.556	14.4086	14.9489	14.8594	14.9212	14.8303	15.257	14.9874	15.0258	14.8427	14.3713	14.8014	14.9243	14.9949	14.7636	15.2183	14.7438	15.5544	14.9106	15.0983	14.9651	14.7142	15.3927	15.0683	15.2746	14.9316	15.2107	14.9282	14.9829	14.9696
ENST00000256707.8	KIDINS220	9.04421	7.7421	8.98736	9.18766	7.80923	8.71845	8.85544	8.49722	9.14397	9.09086	8.57431	7.70537	9.01092	8.83333	9.28508	7.71734	8.59454	8.60637	8.45233	8.39502	8.79178	9.39743	8.51786	8.73382	7.51901	8.91843	8.75354	8.53323	8.95897	8.67783	9.22811	9.13101	9.0623	9.00628	8.59649	9.54275	8.79313	7.73699	7.47755	9.28464
ENST00000256720.6	LPIN1	10.5603	10.5197	10.9369	10.2863	10.7988	10.4899	10.3234	11.1877	11.0915	11.1359	11.1287	10.6133	11.2898	10.8671	11.1442	11.0366	10.5135	10.7973	10.5575	11.0226	10.0466	10.5872	10.7522	10.3055	11.1339	11.2124	10.9318	11.3445	11.261	11.3739	10.9721	11.1369	10.8626	10.4965	10.6069	10.8951	10.7655	10.8437	10.9698	10.4951
ENST00000256722.10	CMPK2	0.474209	0.00983048	0.474209	0	0.087202	-0.0280364	0.433324	0.474209	0.474209	2.33172	0.474209	2.37104	0.087202	-0.0280364	2.25947	0.474209	0.474209	0.00983048	0.474209	0	2.02223	-0.0280364	2.26296	0.474209	0.474209	0.00983048	0.474209	0	0.087202	2.48319	-1.29236	0.474209	0.474209	0.00983048	0.474209	0	0.087202	-0.0280364	-1.29236	0.474209
ENST00000256733.9	SAA2	5.03708	5.15688	5.52836	4.52177	4.87225	5.66382	4.30995	7.16905	5.02346	6.22383	5.74271	4.82574	5.10427	6.07139	4.2161	6.4632	6.97612	3.60808	4.71529	5.57923	4.50467	5.69769	6.66926	1.73362	2.91112	5.31805	2.84951	4.77587	4.08387	3.21131	3.2315	5.63849	4.05563	3.69657	5.16755	4.3008	5.43836	3.3592	5.5766	2.99906
ENST00000256737.8	ANO3	4.00848	5.71233	6.4886	5.16614	2.92589	6.1536	4.75133	7.23856	4.00848	6.64721	3.49717	4.75045	4.60258	5.6161	4.34267	1.81838	4.00848	0.0902715	3.49717	2.98431	6.68305	4.5141	4.05259	1.81838	7.23736	5.99764	3.49717	5.31039	4.34755	1.2529	5.13444	7.09155	4.00848	4.82382	6.29117	5.05998	4.7122	5.73458	4.99025	5.30441
ENST00000256759.8	FST	9.66656	9.05773	9.69473	9.48256	9.73741	9.63433	9.85235	9.77474	9.7199	9.58093	9.81069	9.60229	10.2071	10.2372	9.77236	10.1238	10.8807	10.6274	9.86079	10.5986	9.62593	10.4775	9.81515	9.6279	9.66345	10.4937	10.4604	10.4038	10.1322	10.0042	10.539	10.7967	10.7031	10.874	10.8072	10.5465	10.9312	10.2805	10.6549	10.3106
ENST00000256797.9	ERN2	1.89769e-16	2.12639e-16	1.81095e-16	0	1.42669e-16	1.86365e-16	2.81496	1.63871e-16	1.89769e-16	2.12639e-16	1.81095e-16	0	1.42669e-16	1.86365e-16	-0.70374	1.63871e-16	1.89769e-16	2.12639e-16	1.81095e-16	0	1.42669e-16	1.86365e-16	-0.70374	1.63871e-16	1.89769e-16	2.12639e-16	1.81095e-16	0	1.42669e-16	1.86365e-16	-0.70374	1.63871e-16	1.89769e-16	2.12639e-16	1.81095e-16	0	1.42669e-16	1.86365e-16	-0.70374	1.63871e-16
ENST00000256830.13	NEDD4L	0.539352	-0.651018	1.23274	0	0.258505	1.23274	0.540867	0.506473	0.539352	3.67723	1.23274	6.16371	0.258505	1.23274	3.96688	0.506473	0.539352	4.43954	1.23274	0	5.10097	1.23274	0.540867	0.506473	4.00631	-0.651018	1.23274	0	0.258505	1.23274	0.540867	4.13782	0.539352	-0.651018	1.23274	0	0.287229	1.23274	0.574232	0.506473
ENST00000256852.7	RAX	-9.92131e-18	-8.65583e-18	-3.17576e-17	0	-1.41104e-17	-3.39076e-18	9.09815e-18	-0.181002	-9.92131e-18	-8.65583e-18	-3.17576e-17	0	-1.41104e-17	-3.39076e-18	9.09815e-18	0.724008	-9.92131e-18	-8.65583e-18	-3.17576e-17	0	-1.41104e-17	-3.39076e-18	9.09815e-18	-0.181002	-9.92131e-18	-8.65583e-18	-3.17576e-17	0	-1.41104e-17	-3.39076e-18	9.09815e-18	-0.181002	-9.92131e-18	-8.65583e-18	-3.17576e-17	0	-1.41104e-17	-3.39076e-18	9.09815e-18	-0.181002
ENST00000256854.10	NARS1	12.1482	11.9826	12.532	12.1647	12.3741	12.4466	12.1272	12.6219	12.5789	12.5575	12.6512	12.5325	12.9055	12.6382	12.763	12.497	12.7703	13.0525	12.6166	12.8536	11.9644	12.7584	12.6952	12.6855	12.6099	12.5766	12.6516	12.7649	12.8317	12.5702	12.6047	12.2871	12.7779	12.7162	12.4339	12.5696	12.8096	12.4719	12.6952	12.7939
ENST00000256857.7	GRP	4.11663e-17	-0.182993	-0.190011	0	8.04813e-17	-0.190955	-1.64263e-17	3.09748e-17	4.11663e-17	0.731971	-0.190011	0	8.04813e-17	-0.190955	-1.64263e-17	3.09748e-17	4.11663e-17	-0.182993	0.760042	0	8.04813e-17	-0.190955	-1.64263e-17	3.09748e-17	4.11663e-17	-0.182993	-0.190011	0	8.04813e-17	-0.190955	-1.64263e-17	3.09748e-17	4.11663e-17	-0.182993	-0.190011	0	8.04813e-17	0.763819	-1.64263e-17	3.09748e-17
ENST00000256858.10	RELCH	9.85126	9.63278	10.1352	9.9842	10.0638	9.92817	9.83866	10.3883	10.3561	10.3501	10.2743	10.1555	10.4172	10.3371	10.3346	10.2753	10.178	10.3676	10.0516	10.1196	9.86277	10.3384	10.3246	10.0225	10.325	10.5833	10.394	10.4699	10.3969	10.233	10.2373	10.2627	10.3821	10.1586	10.2374	10.3632	10.3518	10.2557	10.3572	10.1435
ENST00000256897.9	CCNH	7.34754	5.52212	8.14573	7.22913	7.42335	8.08947	7.49078	7.9927	8.58686	8.83279	8.48532	8.31237	8.86745	8.32308	8.65936	8.63638	8.93845	9.20872	7.91555	8.34128	7.69177	8.22786	8.09508	7.88443	7.84179	9.18136	8.70302	8.77548	8.59822	8.09031	8.69193	8.48943	8.90685	8.8765	8.37187	8.96323	9.04071	8.89077	8.68434	8.61855
ENST00000256906.5	HRH4	4.62153	4.77905	4.01609	4.01729	3.59637	3.56238	4.50602	4.35574	2.73969	3.79554	3.66735	4.32374	3.05033	3.08535	4.04057	2.92186	3.3375	3.30462	3.87141	3.77097	4.7703	4.29543	3.33172	3.81708	4.05261	3.85924	3.42308	3.62389	3.4684	3.97525	3.37573	3.87491	3.99155	3.00443	3.76495	3.00699	3.85748	3.82448	3.48884	3.77329
ENST00000256925.12	CABLES1	7.85913	8.21462	9.03461	8.60638	8.41542	8.75518	8.48697	8.32318	8.60324	8.96725	8.96824	8.54431	8.87584	8.58008	9.17684	8.70396	9.63926	9.35418	9.04656	9.26588	9.589	9.04471	9.22938	9.27447	9.09977	8.91524	9.10638	9.63806	9.08466	9.39273	9.08856	9.25842	10.2038	9.95396	9.24947	9.35062	9.44033	9.63254	9.4235	9.84523
ENST00000256951.10	EMP1	14.2327	14.1195	14.5222	13.662	14.5583	14.4071	14.294	14.4678	14.7221	14.2257	14.5016	14.8163	15.0005	14.0479	14.6514	14.313	14.1197	14.561	13.9325	14.4589	12.9083	13.7626	14.0649	14.0369	14.7578	14.4704	14.8925	14.8601	15.4209	15.1729	14.5199	14.4564	14.3221	14.7777	14.3056	14.357	14.2663	14.7639	14.6242	14.8803
ENST00000256953.6	RERG	0.77009	-2.86826e-16	-1.81397e-16	0	-2.75361e-16	-0.313543	-1.82182e-16	1.78811	-0.192522	-2.86826e-16	-1.81397e-16	0	-2.75361e-16	-0.313543	-1.82182e-16	1.72814	-0.192522	-2.86826e-16	-1.81397e-16	0	-2.75361e-16	1.25417	-1.82182e-16	-1.63413	-0.192522	-2.86826e-16	-1.81397e-16	0	-2.75361e-16	-0.313543	-1.82182e-16	-0.247988	-0.192522	-2.86826e-16	-1.81397e-16	0	-2.75361e-16	-0.313543	-1.82182e-16	-1.63413
ENST00000256969.7	SPX	2.53133	3.83809	3.52787	3.36031	3.55023	4.11677	2.38862	2.77091	2.99988	3.84227	2.48958	3.16786	2.78359	2.04721	3.39817	3.33955	3.52825	0.721086	2.77649	4.23043	2.08096	2.59425	2.67888	0.852338	2.41192	2.61629	3.75185	2.1494	3.36502	3.25996	2.44105	4.01651	3.32011	3.77376	2.2457	1.88349	3.01168	2.77331	3.88476	3.8122
ENST00000256996.9	DDB2	8.96593	8.92401	9.51851	9.39665	9.24923	9.20329	8.89215	9.65169	9.58537	9.60187	9.87908	9.68557	9.93896	9.89969	10.0241	9.72937	10.1241	10.248	9.7835	9.83205	9.64197	10.1972	9.98554	9.6497	9.67486	9.79836	9.75507	9.97091	10.0313	9.68734	9.86443	9.79459	10.4436	10.2215	9.85765	9.90862	9.93232	9.80629	10.0276	9.96846
ENST00000256997.9	ACP2	7.44467	7.41529	6.88775	6.19188	6.77292	6.78811	6.48379	7.16337	6.27112	7.80477	6.825	7.83567	7.6054	7.3294	7.72519	7.12685	7.48627	4.81829	7.45678	6.5183	6.06687	7.01201	6.38785	7.57055	6.5713	7.64068	6.88962	6.73274	7.04917	6.76262	8.0298	6.81036	6.8945	6.98881	6.60869	7.38927	7.17349	6.77571	6.04122	5.99671
ENST00000256999.7	FOLH1	2.72854e-17	-1.04059e-17	-3.97871e-17	0	-0.284339	-0.293371	0.599619	-0.30948	2.72854e-17	-1.04059e-17	-3.97871e-17	0	-0.284339	-0.293371	-0.149905	-0.30948	2.72854e-17	-1.04059e-17	-3.97871e-17	0	-0.284339	1.17348	-0.149905	-0.30948	2.72854e-17	-1.04059e-17	-3.97871e-17	0	-0.284339	-0.293371	-0.149905	1.23792	2.72854e-17	-1.04059e-17	-3.97871e-17	0	1.13736	-0.293371	-0.149905	-0.30948
ENST00000257013.9	RTL8C	12.2218	12.1403	12.6096	12.3363	12.6906	12.6796	12.2748	12.836	13.1468	12.6881	13.0474	12.578	13.2125	12.902	13.1728	12.7992	12.9248	13.1363	12.8252	12.9659	12.1721	12.8198	13.008	13.0003	12.8973	12.8649	12.929	13.1008	13.1185	12.8038	12.9379	12.5208	12.9276	13.2886	12.707	13.1372	12.9246	12.9131	12.7248	12.962
ENST00000257017.5	RAB33A	5.72838	5.27947	6.13159	6.05239	5.99071	7.00446	6.80449	6.41334	6.1288	5.86754	6.18046	5.57409	6.61686	6.32707	5.67904	6.13819	7.15423	6.8886	6.42954	6.70145	6.41188	6.36899	6.81536	6.60092	5.86215	6.766	6.59608	6.51787	5.84112	5.83277	5.51336	5.98697	6.81748	6.88944	6.35339	6.84525	6.83048	6.15776	6.87879	6.55162
ENST00000257020.7	RBMX2P2	1.48199	2.92509	1.56594	2.46972	0.0175187	0.493944	1.39593	0.28523	-0.0529013	0.574374	-0.15355	0	0.0175187	0.493944	-0.209902	0.28523	-0.0529013	-0.343246	1.36442	0	0.885311	0.493944	-0.209902	0.28523	1.14643	-0.343246	-0.15355	0	0.0175187	0.493944	0.792811	1.3288	-0.0529013	-0.343246	-0.15355	0	1.53185	0.493944	0.700785	0.28523
ENST00000257068.3	MTNR1B	2.67291e-16	3.56847e-16	2.78825e-16	0	2.29766e-16	2.32222e-16	1.10171	2.43912e-16	2.67291e-16	3.56847e-16	2.78825e-16	0	2.29766e-16	2.32222e-16	-0.504122	2.43912e-16	2.67291e-16	3.56847e-16	2.78825e-16	0	2.29766e-16	2.32222e-16	0.410657	2.43912e-16	2.67291e-16	3.56847e-16	2.78825e-16	0	2.29766e-16	2.32222e-16	-0.504122	2.43912e-16	2.67291e-16	3.56847e-16	2.78825e-16	0	2.29766e-16	2.32222e-16	-0.504122	2.43912e-16
ENST00000257075.9	PUM1	9.65033	9.59502	10.0182	9.65071	9.81505	8.91281	9.76745	9.98208	9.65172	9.98621	9.94228	9.924	9.85801	10.3194	10.0309	9.98495	10.0792	10.2342	10.0267	10.0334	9.93682	10.3002	10.0541	10.1772	10.074	10.0291	9.52005	9.96068	10.2534	10.1496	9.97337	10.0335	10.3368	9.94766	10.2849	10.2233	9.92883	10.1101	9.96628	9.61435
ENST00000257100.7	SPOCD1	8.75687	9.32222	9.72241	8.49373	9.22098	9.46693	8.6421	9.9845	9.51155	9.90859	9.66448	9.06461	9.67351	9.25513	9.50988	9.66542	8.79722	8.50131	9.03087	9.44919	8.54606	8.82602	9.47289	9.18597	9.7554	9.85179	9.58599	9.69201	9.69894	9.41992	9.56226	8.82018	9.54434	8.78147	8.36163	9.66584	9.22589	9.39739	9.17825	8.70931
ENST00000257177.9	TUT4	8.43016	8.38319	8.69966	8.16557	7.59804	8.33143	8.08058	9.13183	8.2127	8.38538	8.76273	8.05431	9.03032	8.80174	8.66322	8.96488	8.34131	9.25194	8.60591	8.95079	8.74358	8.35527	8.8906	7.58631	8.90954	8.43556	8.29798	9.0518	9.18424	8.86264	9.00285	7.9443	9.29039	8.72804	8.81782	8.96163	8.62793	8.83304	8.54685	9.55679
ENST00000257181.10	PRPF38A	9.20052	9.261	9.44816	9.24882	9.45515	9.37464	9.32582	9.421	9.47237	9.48442	9.39873	9.30598	9.65337	9.40066	9.4361	9.4136	9.57325	9.61002	9.51026	9.49456	9.23233	9.82329	9.68575	9.61843	9.52654	9.64602	9.63526	9.73995	9.5977	9.48422	9.34264	9.31667	9.65589	9.4271	9.43615	9.63925	9.49001	9.34576	9.63825	9.65886
ENST00000257189.5	DSG3	3.55849	2.89802	2.55009	2.69698	2.10575	2.90361	3.02315	1.96666	0.44298	1.96182	2.21319	2.32847	2.1946	1.81984	1.38507	1.98229	2.59482	1.98826	2.00827	1.9245	2.62121	1.77495	1.58565	2.06596	1.67039	1.88262	2.9431	1.60574	2.71901	2.33953	2.99702	2.97738	2.30492	1.84089	0.856955	2.01591	0.931031	1.73367	1.58071	1.57931
ENST00000257190.9	RNF138	7.79971	7.09772	6.68885	6.77953	6.69899	6.57496	6.76121	6.73395	6.4626	6.58822	6.49215	6.2459	7.19535	6.99582	6.88151	6.66328	6.87401	7.17449	6.90907	7.35734	6.89949	7.60398	6.62909	7.25732	6.33649	7.18616	7.73299	7.58908	7.19765	6.69028	7.34129	6.88959	7.58513	7.01135	7.23488	7.08608	7.06645	7.1929	7.44483	7.5138
ENST00000257192.5	DSG1	0.199976	0.199976	0.199976	0	0.199976	0.729429	0.199976	0.199976	0.199976	0.199976	0.199976	0	0.199976	-0.204605	0.199976	0.199976	0.199976	0.199976	0.199976	0	0.199976	-0.204605	0.199976	0.199976	0.199976	0.199976	0.199976	0	0.199976	0.884265	0.199976	0.199976	0.199976	0.199976	0.199976	0.999878	0.199976	-0.204605	0.199976	0.199976
ENST00000257197.7	DSC1	0.791641	2.14362e-06	1.51704e-06	0	-1.6034e-17	-7.43041e-09	2.28206e-06	-3.22974e-07	-0.19791	-5.20538e-08	-9.07713e-07	0	-1.6034e-17	-7.43041e-09	-4.95898e-07	1.2919e-06	-0.19791	4.68024e-07	-9.07713e-07	0	-1.6034e-17	2.97216e-08	-5.95387e-07	-3.22974e-07	-0.19791	-1.42122e-06	-9.07713e-07	0	-1.6034e-17	-7.43041e-09	-5.95387e-07	-3.22974e-07	-0.19791	-1.13838e-06	1.2061e-06	0	-1.6034e-17	-7.43041e-09	-5.95387e-07	-3.22974e-07
ENST00000257198.6	DSC1	-7.29692e-17	0.456086	0.621176	0	-4.35473e-17	-0.19742	0.86462	-0.293544	-7.29692e-17	-0.195325	-0.480981	0	-4.35473e-17	-0.19742	0.321954	1.17417	-7.29692e-17	0.0349317	-0.480981	0	-4.35473e-17	0.789679	-0.395525	-0.293544	-7.29692e-17	-0.239772	-0.480981	0	-4.35473e-17	-0.19742	-0.395525	-0.293544	-7.29692e-17	-0.0559216	0.821767	0	-4.35473e-17	-0.19742	-0.395525	-0.293544
ENST00000257209.8	FHOD3	11.2829	11.2348	11.3936	10.751	10.7208	11.3062	11.4181	11.759	11.6659	11.4716	11.5946	11.2348	11.3485	11.1378	11.4963	12.0107	11.3535	11.5424	11.5888	11.3124	11.4004	11.0545	11.1614	12.1375	10.8509	10.5117	10.3511	11.1332	11.0262	11.1149	10.9241	10.6466	10.5365	10.9291	10.7616	11.2582	11.1938	11.0763	10.6897	9.13594
ENST00000257215.10	DAGLA	7.11876	7.00501	7.24663	6.71981	7.5311	7.13025	6.74229	7.1804	7.08512	6.79	7.24243	7.1788	7.71535	7.39201	7.32646	7.1874	7.5111	7.4577	7.29689	7.50991	6.89864	7.27241	7.3813	7.42774	7.1807	7.31239	7.46315	7.32076	7.24722	7.39855	7.27085	7.13075	7.58824	7.91881	7.23481	7.75464	7.0916	7.29069	7.76301	7.55762
ENST00000257245.9	TIMM10	9.06631	8.77585	9.38255	8.85828	9.09531	9.36389	8.85982	9.43313	9.36666	9.29367	9.50008	9.25686	9.76926	9.20042	9.62037	9.3084	9.40244	9.65524	9.34525	9.54321	8.73109	9.20198	9.42078	9.33208	9.48673	9.5828	9.57953	9.75326	9.77877	9.61572	9.48611	9.26137	9.6391	9.65368	9.15383	9.54962	9.58681	9.57922	9.57415	9.62626
ENST00000257247.11	AHNAK	5.58949	6.3229	6.4575	6.46343	6.77973	6.68172	6.24606	6.63244	7.68308	6.69101	7.13023	6.96207	7.87151	7.45138	7.65886	6.7353	6.77574	7.67182	7.20878	7.4847	6.34616	7.20552	7.30437	6.98563	7.61261	7.02629	7.39389	6.9813	7.25736	7.43701	7.26862	7.44603	7.85187	7.80077	7.32239	7.62129	7.25804	6.73717	7.03488	7.71339
ENST00000257248.3	CBLIF	0.279371	0.279371	0.0611766	0	0.279371	1.45237	0.136336	0.279371	0.279371	0.279371	1.15215	0	0.279371	-0.252572	0.851511	0.279371	0.279371	0.279371	0.0611766	0	0.279371	-0.252572	0.136336	0.279371	0.279371	0.279371	0.0611766	0	0.279371	-0.252572	0.136336	0.279371	0.279371	0.279371	0.0611766	1.39685	0.279371	0.702202	0.136336	0.279371
ENST00000257254.3	APLNR	1.78042e-16	-0.337801	2.38125e-16	0	-0.173558	1.01722e-16	-0.565636	-0.385809	1.78042e-16	-0.0559822	2.38125e-16	0	-0.173558	1.01722e-16	-0.565636	-0.385809	1.78042e-16	-0.337801	2.38125e-16	0	0.694234	1.01722e-16	0.349143	-0.385809	1.78042e-16	1.06938	2.38125e-16	0	-0.173558	1.01722e-16	0.437077	-0.385809	1.78042e-16	-0.337801	2.38125e-16	0	-0.173558	1.01722e-16	0.345051	1.54324
ENST00000257261.10	FADS2	10.4118	10.5051	10.9348	10.642	10.7764	10.8466	10.7691	11.0636	11.2546	11.2469	11.3671	10.7695	11.5373	11.3124	11.2961	11.4028	11.6263	11.6827	11.3596	11.5213	10.338	11.4816	11.2566	11.2813	11.1556	11.1304	11.316	11.4841	11.8172	10.6989	11.4028	11.0544	11.0966	10.9798	10.5675	11.128	11.076	11.2054	10.8203	10.7429
ENST00000257262.12	TMEM258	5.23415	4.91291	5.36057	5.81774	4.17027	5.59018	5.44919	5.73145	5.54853	5.11634	5.65549	5.23703	6.27175	5.06203	5.53131	5.18246	5.49978	5.0746	5.14099	5.62173	5.9008	5.86952	5.41997	5.11209	5.1146	5.40801	5.65494	4.68819	5.44306	5.67925	5.5556	5.98483	6.13118	7.01638	5.71624	6.16354	5.74236	5.32726	5.57217	5.51741
ENST00000257264.4	TCN1	1.38592	1.83307	0.489717	2.14831	-0.289754	1.90738	2.61031	1.06596	1.58776	1.01318	0.489717	0	-0.289754	-0.39856	0.540659	1.06596	2.43262	0.430435	0.489717	0	3.03941	0.753536	1.68478	1.06596	1.12548	1.29221	2.57943	2.1816	1.23934	1.73277	-1.10735	1.06596	-1.20198	0.760896	1.28121	0.999878	1.63054	1.33466	1.6014	1.06596
ENST00000257287.5	CEP135	8.39425	8.65648	8.88667	8.20727	8.78426	8.44049	8.21369	8.96277	8.8192	8.98465	8.93919	8.70452	9.26892	8.78666	8.95517	8.83374	8.94043	8.6024	8.51913	8.82011	8.10597	8.5919	8.90697	8.63711	8.60415	9.00583	8.71023	9.31737	9.01542	9.14632	8.88022	8.6208	9.11244	8.62112	8.81525	8.8212	8.69592	8.90511	8.91443	8.81606
ENST00000257290.10	PDGFRA	11.6352	11.3317	11.604	11.5056	11.4462	11.4084	12.1865	11.9991	12.0301	11.6975	11.7062	11.9318	12.2368	11.9901	12.0553	12.1008	12.39	12.7992	12.3755	11.91	12.7552	12.3768	12.0548	12.0229	12.4856	12.5998	12.6638	12.7654	12.527	12.703	12.3144	12.6076	12.8094	12.922	13.0007	13.2375	12.3851	12.8721	12.7393	12.6199
ENST00000257336.6	BIVM	9.22731	9.21623	9.72618	9.40549	9.54829	9.52568	9.38662	9.77547	9.73432	9.669	9.5981	9.39299	9.817	9.60239	9.8628	9.85416	9.65489	10.0753	9.75615	9.78854	9.53563	9.92388	9.81671	9.60914	10.0317	9.95231	9.84543	10.009	9.9169	9.90631	9.77866	9.63552	10.088	9.82328	9.8103	10.1402	9.91833	9.7779	9.89136	9.86187
ENST00000257347.9	CARS2	10.2945	10.1957	10.8085	10.3326	10.6417	10.5827	10.1313	10.8008	10.9919	10.7406	10.9438	10.549	11.0085	10.5118	11.0582	10.7176	10.6327	10.7961	10.4712	10.8059	10.2646	10.4332	10.8949	10.7307	10.9265	10.8501	11.0168	10.9041	10.8946	11.0883	10.7244	10.58	10.8972	11.1603	10.5026	11.1513	10.9335	11.1269	10.9341	10.9138
ENST00000257359.7	ADAMTS8	0.36349	0.263753	0.231368	1.49352	0.615663	1.02243	-0.0804149	-0.372862	1.62436	0.263753	0.231368	0	0.615663	0.0884007	-0.0804149	0.267238	0.36349	0.263753	1.36135	0	0.615663	0.0884007	0.932658	1.05993	0.36349	2.0233	0.231368	0	0.615663	1.79068	0.922298	-0.579575	0.36349	0.263753	1.02286	1.5848	0.615663	0.0884007	1.38419	2.70359
ENST00000257408.5	KLB	5.80584	6.15215	5.05152	5.35512	5.81804	5.69195	6.10356	5.24277	4.84854	4.46625	4.8344	5.43287	4.73892	4.71553	4.53064	4.83713	4.62926	4.52961	4.846	5.1703	4.62402	4.62955	4.68709	5.0185	4.76858	4.79204	5.00401	4.22196	5.10478	4.73242	4.35097	4.31512	4.38203	4.4942	4.69832	4.25401	4.14848	4.6648	4.76198	5.02073
ENST00000257414.12	SEMA6A	-1.17301	3.37836	3.66141	2.99343	0.785348	2.24255	0.698916	0.291172	2.60627	0.268426	2.44374	0	1.61334	-1.62496	2.38853	2.39675	1.44293	1.63851	-1.49349	3.06874	1.57316	0.324184	0.698916	0.291172	2.65815	-0.485333	2.94426	0.000261563	1.16025	1.92024	0.698916	2.79217	0.528084	1.26247	-1.49349	0	0.930326	3.20042	1.57715	0.291172
ENST00000257430.9	APC	8.81995	8.20183	9.66545	7.97782	9.61942	8.57125	8.66375	9.45607	9.06462	8.98162	8.9406	8.83294	9.97167	8.83568	9.84784	9.04938	8.98457	9.02572	8.48018	9.73766	7.59606	9.67629	9.10978	9.25242	9.41595	10.1646	9.0994	9.91175	9.47929	9.58036	8.95053	9.07652	9.68149	9.59277	9.78095	9.50642	9.30014	9.303	9.39467	9.1322
ENST00000257435.12	NREP	10.8733	11.3024	11.4588	11.6854	11.6769	11.6583	11.6755	11.7022	11.5234	11.7715	11.6368	11.9093	12.1611	12.4811	11.953	11.4836	12.9681	12.7346	12.3604	12.2965	11.5107	12.8444	12.9442	13.0942	11.5134	11.7135	11.9668	11.7841	11.9237	11.3812	11.2662	10.4474	12.9928	12.3489	12.448	12.1956	12.5985	11.5059	12.032	13.1435
ENST00000257468.11	UBQLN1	7.67132	7.89703	7.60469	7.71668	7.42291	7.33389	7.34904	7.81271	7.64723	7.87385	7.98877	7.75722	7.93756	7.77263	7.77372	8.07944	8.01408	7.70073	7.80151	7.78001	7.94443	7.79107	7.67016	7.7368	8.15899	7.70016	7.69869	7.90437	8.00916	8.05288	8.17277	8.06638	7.70158	8.02142	8.09954	8.03494	7.87915	8.24274	8.22751	7.49787
ENST00000257497.11	ANXA1	14.4084	14.2146	14.8189	13.8845	14.7597	14.7867	14.0936	14.6495	14.924	14.6312	14.8073	14.9031	15.1825	14.4134	15.1623	14.6092	14.5201	14.9635	14.4465	14.866	13.6229	14.3426	14.5016	14.6636	15.0296	15.0188	15.1877	15.2216	15.48	15.305	15.1472	14.5594	14.966	15.02	14.5878	14.9729	14.803	15.0005	14.9435	15.3665
ENST00000257504.10	GOLM1	2.00057	2.93186	2.48406	2.4317	1.16323	0.814492	3.22242	1.46249	2.97392	2.90239	0.833028	0	1.16323	0.814492	0.648438	0.648562	0.280562	-0.00602649	0.833028	0	1.16323	0.814492	0.648438	0.980382	0.280562	-0.00602649	0.833028	1.65976	1.16323	2.55821	0.648438	1.67258	0.280562	-0.00602649	0.833028	1.72471	1.16323	0.814492	0.648438	1.05215
ENST00000257515.12	ENTREP1	-1.0167e-16	0.833773	-0.158299	0	6.84873e-17	-1.6186e-16	6.22073e-17	-1.41054e-16	-1.0167e-16	0.944346	-0.158299	0	6.84873e-17	-1.6186e-16	6.22073e-17	-1.41054e-16	-1.0167e-16	-1.459	-0.158299	0	6.84873e-17	-1.6186e-16	6.22073e-17	-1.41054e-16	-1.0167e-16	1.13987	-0.158299	0	6.84873e-17	-1.6186e-16	6.22073e-17	-1.41054e-16	-1.0167e-16	-1.459	0.633195	0	6.84873e-17	-1.6186e-16	6.22073e-17	-1.41054e-16
ENST00000257527.9	ADAM19	13.8537	13.8022	14.2243	13.8611	13.7931	14.2389	13.8357	14.2444	14.4757	14.2822	14.4509	14.0613	14.1869	14.5255	14.0943	14.0502	13.9351	14.3664	14.4256	14.2685	12.9746	14.5018	13.9616	14.8669	13.6208	13.1432	12.8628	13.4393	14.0314	12.9181	13.6403	12.1349	12.9614	13.2527	12.883	13.2165	13.8607	12.6623	13.3148	13.5502
ENST00000257536.13	CCNJL	7.93474	7.54838	6.29471	6.26261	6.54042	5.86606	6.4719	5.92654	5.46324	7.34246	5.73659	6.47793	5.63941	5.81833	5.85669	6.60813	7.00849	3.99382	5.83593	5.20346	6.92732	6.56176	5.38121	5.70112	6.56055	5.67098	5.92524	5.78647	4.99503	5.64047	6.01012	8.23964	2.52648	4.93786	5.70104	5.76304	5.39133	5.60687	5.77358	3.01807
ENST00000257548.10	USP30	7.28076	7.47604	7.62789	7.34692	7.23989	7.44155	7.36787	7.68341	8.03887	7.81623	7.90444	7.70822	8.02792	7.77911	7.74963	7.8241	8.15417	8.24347	8.00582	7.82228	7.76246	8.13194	8.07445	7.89617	7.5212	7.51535	7.72277	8.21333	7.86267	7.76182	7.92838	7.90931	8.138	8.0819	7.87208	8.04224	8.24006	8.01858	8.01266	7.82
ENST00000257549.9	SDS	3.55378	3.50234	3.44389	3.48696	3.07341	2.75699	3.5305	3.41084	2.62964	2.34118	0.692632	2.79784	2.64965	2.88846	1.00227	1.71356	2.64023	2.92553	3.19336	2.66252	2.86485	2.76057	2.87247	1.88099	2.00812	2.25731	3.14839	2.55548	2.16637	2.48227	3.32853	3.91101	2.76812	2.57353	3.12163	2.09711	2.84562	2.71161	2.86613	2.6835
ENST00000257552.7	MSI1	4.0215	4.26148	3.23093	4.39104	3.92069	2.75172	3.93277	2.95397	3.27484	3.04269	3.70956	3.44934	2.39719	2.27389	2.33061	3.39731	2.8188	1.8281	1.69906	2.44474	4.58724	3.95953	2.72072	3.08767	2.1348	2.69403	2.38959	2.83033	1.39265	3.12255	2.68585	2.36245	2.45032	2.87394	3.67112	1.5848	2.40249	2.59256	3.03029	2.89885
ENST00000257566.7	TBX3	8.53852	8.67426	8.83272	7.88989	7.67629	7.53508	8.32793	8.38116	8.7747	8.75106	8.67545	8.74855	8.82097	8.57284	7.89304	9.02445	8.79882	8.0939	8.75843	8.16712	7.87823	8.60786	8.2092	9.10178	7.65196	8.0429	7.53295	7.63096	8.66677	8.09889	7.78673	7.39387	7.19637	7.39825	7.16081	8.52385	7.9181	8.1457	8.74347	7.0591
ENST00000257570.10	OASL	2.13243e-18	3.0541e-18	4.90384e-18	0	5.86289e-18	1.30441e-18	-0.0247461	4.65082e-18	2.13243e-18	3.0541e-18	4.90384e-18	0	5.86289e-18	1.30441e-18	-0.0247461	4.65082e-18	2.13243e-18	3.0541e-18	4.90384e-18	0	5.86289e-18	1.30441e-18	0.0989846	4.65082e-18	2.13243e-18	3.0541e-18	4.90384e-18	0	5.86289e-18	1.30441e-18	-0.0247461	4.65082e-18	2.13243e-18	3.0541e-18	4.90384e-18	0	5.86289e-18	1.30441e-18	-0.0247461	4.65082e-18
ENST00000257572.5	HRK	3.93924	3.72693	2.6728	3.22768	3.4737	2.76045	3.73761	2.54452	2.47325	2.24875	2.30006	3.89827	2.23398	1.92994	2.96792	2.70442	2.54062	1.67322	1.61219	1.47747	3.08234	1.53758	2.31472	1.62315	2.38391	2.36994	2.93428	2.0672	1.24514	3.39874	2.19349	2.52827	0.937779	2.25594	2.75546	1.60418	2.23963	2.64807	1.06105	2.87443
ENST00000257575.9	RNFT2	6.38515	6.65801	6.48755	6.90749	7.07538	5.96276	6.76529	6.74063	6.79551	6.71367	6.53547	6.56646	6.47369	6.71792	6.37567	6.82372	6.83825	6.70998	6.98097	6.8436	7.00073	6.93467	6.80668	6.8153	6.39956	6.71206	6.85519	6.52687	6.25526	6.8937	6.78569	6.63684	7.17476	6.7995	6.73404	6.7488	6.78817	7.08416	6.85989	6.57673
ENST00000257600.3	DTX1	1.43063	1.16673	1.78889	1.71129	0.873535	0.41626	1.83748	1.46082	0.468014	2.63716	2.80628	1.80304	3.80996	0.41626	-1.45407	1.46082	2.41269	1.16673	2.57014	2.18721	0.873535	2.19809	3.44152	1.46082	0.468014	1.16673	0.0693928	1.60255	0.873535	2.11854	1.23831	1.46082	2.52475	1.16673	0.0693928	0	0.873535	2.15494	2.24086	1.46082
ENST00000257604.9	TRAFD1	5.09018	5.01481	4.68704	5.64395	4.57962	5.16172	5.03838	5.47984	5.34603	5.46431	5.64544	5.67486	5.30093	4.91268	4.99758	5.05178	5.00833	4.90741	4.48518	3.91413	5.34447	5.12753	5.17018	5.34638	5.2525	4.53388	5.63448	4.71413	4.86527	5.58322	5.4528	4.24009	4.99852	5.77516	5.24343	5.7485	5.60528	4.91042	5.03662	5.57746
ENST00000257626.12	GSAP	7.69086	7.87544	8.39935	7.50657	8.19999	7.83531	7.92384	8.7105	8.2073	8.41457	8.37715	8.2308	8.55378	8.07827	8.5818	8.46437	8.25548	7.88933	7.72226	8.26142	7.70545	7.77602	8.04044	7.35737	8.37709	8.73258	8.30042	8.3506	8.28864	8.51593	8.17221	8.48487	8.19122	7.81004	7.92279	8.37256	7.9741	8.51643	8.00367	7.70486
ENST00000257632.9	UPK3B	-0.236671	-0.203182	-3.90583e-16	0	-1.86266e-16	0.733417	-1.84603e-16	-1.55255e-16	-0.236671	0.812729	-3.90583e-16	0	-1.86266e-16	0.582212	-1.84603e-16	-1.55255e-16	-0.236671	-0.203182	-3.90583e-16	0	-1.86266e-16	-0.438543	-1.84603e-16	-1.55255e-16	-0.236671	-0.203182	-3.90583e-16	0	-1.86266e-16	-0.438543	-1.84603e-16	-1.55255e-16	0.946684	-0.203182	-3.90583e-16	0	-1.86266e-16	-0.438543	-1.84603e-16	-1.55255e-16
ENST00000257637.8	TMEM243	8.0082	7.83878	7.95621	7.96355	7.97631	8.18903	7.84449	8.2642	7.96992	8.06544	8.07069	8.20477	8.22371	8.32399	8.00792	8.20155	8.64127	8.67452	8.34885	8.30584	8.27247	8.56808	8.49864	8.103	7.941	8.12009	8.2686	8.43707	8.3476	8.10536	8.33117	8.21607	8.50547	8.36703	8.4215	8.15463	8.24576	7.87939	8.38364	8.28104
ENST00000257659.12	GTPBP10	5.89236	6.00987	6.3278	6.32679	6.66667	6.29688	6.38715	6.10991	6.53116	6.50957	6.50596	6.3485	6.90822	5.97048	6.71862	6.57614	6.67203	6.43922	6.439	6.21958	5.88062	6.53971	6.27443	6.43372	6.22177	6.63861	6.78461	6.9807	6.51277	6.76033	6.23821	6.698	6.92421	6.64428	6.18417	6.36596	6.27327	6.67414	6.62313	6.42377
ENST00000257663.4	TMEM60	8.4416	8.35616	8.96086	8.57172	8.87146	8.63509	8.3619	8.73989	9.0616	9.07229	9.04722	8.85929	9.43919	9.07644	9.18414	8.76959	9.1514	9.17541	8.73375	9.11292	8.44245	9.02809	9.17184	8.99284	8.8686	9.04643	9.09323	9.25748	9.15068	9.23789	8.94913	9.04088	9.24663	9.11954	8.93476	8.96842	8.86606	8.79233	9.10282	9.22664
ENST00000257694.13	PNPLA8	9.53579	9.56723	9.68388	9.39545	9.23011	9.49712	9.71906	10.1361	10.0052	10.0561	9.79334	9.78181	10.0439	9.72912	9.93447	9.84893	9.66174	9.57771	9.65656	9.51338	9.47586	9.47962	9.27973	9.18449	9.66293	9.95294	10.1299	10.0961	10.3894	10.2065	10.0108	9.87993	9.85964	9.57131	9.46163	9.93858	9.58605	9.81297	9.7813	9.67587
ENST00000257696.5	HILPDA	7.98447	8.12617	8.40943	8.68908	7.95171	8.99785	10.8271	9.2312	8.1995	8.44554	8.45211	8.58279	8.28023	8.49145	8.2712	8.9545	10.2078	9.83941	9.72561	8.55889	9.71024	9.32129	8.85105	8.71712	8.28714	8.67047	8.54384	8.8336	8.81542	8.56642	8.39166	9.04529	10.2327	9.83004	9.78064	10.2473	10.154	9.53463	8.57065	8.96352
ENST00000257700.7	RINT1	9.68122	9.52517	9.8955	9.51946	9.85324	9.86817	9.72084	10.0164	9.92387	9.94445	9.96698	9.79219	10.0835	9.88268	9.97498	10.0118	9.98845	10.1197	9.91341	10.1174	9.49864	10.054	10.0585	9.76427	10.0232	10.2304	10.1446	10.2392	10.1785	9.98011	9.8546	9.91156	10.0283	9.82526	9.72449	9.97674	10.0312	9.86	10.0361	9.94094
ENST00000257745.9	KMT2E	8.46181	8.75301	8.34559	8.48412	8.11268	7.93054	8.95335	8.6711	8.68923	8.40501	8.04737	8.63916	8.37924	8.51417	8.15758	8.89913	8.89342	8.50506	8.96783	8.60039	9.27603	8.17135	8.4333	8.28155	8.06548	8.31179	8.40923	8.47021	8.37212	8.34632	8.45066	8.35984	8.3046	8.43967	8.64452	8.22064	8.27446	9.45215	8.41964	8.20291
ENST00000257749.9	BACH2	7.4116	7.34802	6.7757	6.36135	6.72765	6.21272	6.40195	5.97677	6.00818	6.44008	5.4304	6.98414	6.04286	6.90353	6.59191	6.95678	5.62484	5.632	6.84163	7.00597	7.51129	7.18722	5.48959	6.43103	6.98619	6.00403	6.27807	5.88072	5.68714	5.25626	6.94292	6.57019	5.74528	6.35196	6.45028	5.54392	5.80715	6.21636	6.34972	5.84133
ENST00000257765.10	KHDC1	3.92639	3.49565	2.72382	2.96194	3.04121	3.18733	2.98459	3.38912	3.90652	3.38506	4.05623	2.52864	3.17382	3.86367	3.85193	3.40529	4.20046	3.80272	3.00233	3.91087	4.21926	3.32445	3.38243	3.71458	4.22133	3.02863	4.23232	4.47544	3.73243	3.9711	3.69948	3.35252	1.4022	3.94484	3.6422	3.78001	3.49019	3.31034	3.73846	3.79538
ENST00000257766.8	CEP162	6.0967	0.843756	4.10936	0	3.86669	1.57506	3.50547	3.44752	1.42581	3.97513	3.58188	3.45548	-0.244831	1.57506	2.88849	4.58868	1.42581	0.843756	3.25544	4.90202	4.9017	5.48682	3.63722	3.62364	1.42581	0.843756	2.34209	3.44242	-0.244831	1.58792	3.06673	0.0700463	1.42581	5.29352	-1.48884	0	3.5212	1.57506	-1.29799	0.0700463
ENST00000257770.8	NT5E	13.6939	13.6807	14.1222	13.399	13.663	13.7106	14.0616	14.2981	14.1094	14.046	14.2255	13.7797	14.1082	13.7525	14.1005	14.2719	13.6059	13.6553	13.5206	13.7112	13.5028	13.7987	13.3612	13.0184	14.0848	14.3383	14.0284	14.2892	14.3761	14.04	14.1414	14.3695	13.7593	13.5331	13.3566	14.0742	13.6033	13.9516	13.5886	13.2955
ENST00000257776.5	MRAP2	3.98965	3.59423	4.11912	4.81947	3.76655	4.54556	4.0305	4.54423	4.38654	4.12566	3.87312	3.57479	4.49555	4.20661	4.23746	4.49686	4.79022	5.09437	4.53066	4.48062	4.07403	4.5188	4.27503	4.96253	4.33195	4.0571	4.26875	4.11223	4.86816	4.01168	4.29128	2.97939	3.94794	4.57496	4.65466	4.4592	4.24202	4.16367	4.61204	4.46329
ENST00000257787.6	AKIRIN2	9.47307	9.39554	9.37479	9.38905	9.50784	9.03247	9.33009	9.50849	9.46851	9.37166	9.56418	9.53432	9.52871	9.60022	9.60406	9.51171	9.49357	9.726	9.44185	9.30958	9.41438	9.45383	9.25584	9.5178	9.42013	9.17126	9.33647	9.49956	9.47206	9.53775	9.64323	9.56545	9.41613	9.60697	9.55413	9.53891	9.34843	9.64715	9.4382	9.16796
ENST00000257789.4	ORC3	7.79548	7.71905	7.99827	7.44664	8.16004	7.84518	7.39367	8.30989	8.50995	8.15929	8.36384	8.02353	8.67068	7.95872	8.54337	8.21418	8.37695	8.61679	8.02528	8.4469	7.64659	8.32619	8.10695	7.88248	8.26182	8.3282	8.40555	8.39861	8.27223	8.42905	8.55861	8.00639	8.04618	8.16705	8.19745	8.6747	8.24084	8.43125	8.38778	8.57745
ENST00000257818.3	LMO2	0.94112	0.94112	2.52564	2.19678	-0.682499	0.168654	-0.0776037	1.77917	0.94112	0.94112	-0.818471	0	2.62499	1.0195	-0.0776037	-1.26588	0.94112	0.94112	-0.818471	0	1.53516	0.306112	2.2733	1.19973	0.94112	0.94112	2.50479	2.50881	1.91045	1.15404	-0.0776037	1.41238	0.94112	0.94112	1.31211	0	-0.682499	2.05729	2.66511	1.58019
ENST00000257829.8	NAT10	10.0829	10.0351	10.382	10.0448	10.2701	10.1581	10.1107	10.5006	10.4391	10.4423	10.3648	10.238	10.74	10.3124	10.5868	10.3703	10.499	10.4347	10.4232	10.4386	9.85745	10.3236	10.5283	10.4538	10.5473	10.784	10.6008	10.8621	10.7344	10.6808	10.3564	10.428	10.6517	10.5237	10.4491	10.6365	10.618	10.745	10.6377	10.4671
ENST00000257831.8	EHF	9.09881	9.47686	9.70088	8.87815	8.74585	8.63186	8.44191	11.2039	9.36127	10.0527	10.2026	8.98268	9.31075	8.63929	9.12138	11.4873	8.6913	7.73624	7.69178	7.59099	8.60824	8.69177	9.17892	5.57941	9.27862	10.307	9.60346	10.14	9.43942	9.55	9.13198	12.4079	8.61406	7.47118	7.84533	9.4522	8.93981	9.53114	9.16986	4.36552
ENST00000257832.7	ELF5	1.34005e-17	-0.284059	5.74494e-17	0	1.5008e-17	2.25677e-17	4.43071e-17	4.3524e-17	1.34005e-17	-0.284059	5.74494e-17	0	1.5008e-17	2.25677e-17	4.43071e-17	4.3524e-17	1.34005e-17	-0.284059	5.74494e-17	0	1.5008e-17	2.25677e-17	4.43071e-17	4.3524e-17	1.34005e-17	1.13624	5.74494e-17	0	1.5008e-17	2.25677e-17	4.43071e-17	4.3524e-17	1.34005e-17	-0.284059	5.74494e-17	0	1.5008e-17	2.25677e-17	4.43071e-17	4.3524e-17
ENST00000257836.4	PRRG4	5.55537	6.11121	5.21602	5.83505	5.94398	5.04291	5.73614	4.94175	4.37234	5.0611	4.89889	4.81346	4.34483	4.99917	4.80024	5.19294	4.37145	4.02222	5.41635	4.88363	5.44923	4.52362	4.6862	5.5764	5.64877	5.03797	4.52966	4.79643	4.76384	5.31761	5.1914	5.4491	5.06	4.77542	4.947	4.67935	4.50604	5.12461	4.59394	3.84774
ENST00000257848.7	METTL1	5.1021	4.09118	5.77625	5.1216	5.25792	4.01993	4.25306	5.36684	5.95263	5.03019	5.59656	4.12166	6.46493	6.27548	5.19724	5.1577	6.42113	5.4634	4.5981	5.03756	0.747531	4.59153	5.73873	5.20123	3.53562	5.94737	4.65646	6.09326	7.31855	5.58465	5.78163	4.93544	5.03906	5.5184	5.42316	5.67645	6.2616	5.57894	5.07987	5.38931
ENST00000257857.9	CD63	13.5938	13.2889	13.8599	13.4052	13.5468	13.5837	13.788	13.5143	14.0474	13.6765	13.9951	13.8854	14.1779	13.8182	13.9161	13.6509	13.8612	14.1543	13.6844	14.0711	13.4931	13.7795	13.8458	14.3821	13.9071	14.1344	14.2416	14.0996	14.2743	14.1921	14.1049	14.0264	14.109	14.2644	13.7376	14.057	14.0263	14.1449	13.8636	13.9448
ENST00000257860.9	PRPH	-0.0333999	-0.265713	0.186393	0.931965	1.11632	1.36903	-0.197105	-1.07096	-0.0333999	-0.321572	0.186393	0	-0.572129	1.11341	-0.197105	0.223728	1.06556	-0.0651303	0.186393	0	1.53203	0.141228	0.717674	1.44842	-0.0333999	0.179661	0.186393	0	-0.572129	-0.845854	0.805608	-1.07096	-0.0333999	1.40472	0.186393	0	-0.572129	-0.845854	-0.197105	1.40174
ENST00000257861.7	AVIL	4.07687	5.59148	3.41734	5.59755	4.44362	6.13066	5.29254	4.8023	3.52424	4.10195	4.77794	5.09659	3.81233	5.6841	4.91545	3.79451	5.1634	3.71889	4.65833	4.56859	5.99102	4.47949	4.4348	4.75726	4.92624	4.62762	4.96016	3.10214	3.48988	1.03397	3.58119	4.63735	5.02447	4.67529	4.90146	4.35036	4.97838	5.387	4.49124	4.72381
ENST00000257868.10	GDF11	10.7762	10.8749	11.2232	11.1802	10.9344	10.8244	10.9643	11.121	11.1473	11.1193	11.1215	11.1129	11.3069	11.1107	11.447	11.0189	11.0026	11.3781	11.1724	11.0756	11.0534	11.2808	11.0834	11.13	11.3568	11.1281	11.1369	11.2357	11.3979	11.2159	11.1589	11.0097	11.3381	11.1206	10.9671	11.0167	10.9285	11.1893	10.9675	11.3414
ENST00000257879.11	ITGA7	0.675953	0.675825	-0.342137	0	-0.306087	-1.01276	-0.766118	3.91769	0.675953	0.675825	-0.342137	0	-0.306087	-1.01276	2.92628	-0.848844	0.675953	0.675826	-0.342137	0	-0.306087	2.95521	-0.766118	1.93838	0.675953	0.676463	4.71756	0	4.60411	3.46285	2.75184	-0.778709	0.675953	0.675825	-0.311384	3.37976	-0.306087	-1.01276	-0.766118	-0.848753
ENST00000257894.2	FAM186B	4.12916	2.93102	2.94495	3.88463	2.75017	3.97831	5.26575	3.99691	3.59232	2.98159	2.68517	3.64986	3.23296	3.99446	1.07197	2.7008	0.167409	1.83604	2.99198	2.15202	2.44307	4.56713	4.71931	3.64586	3.76324	3.92984	3.0767	3.88832	3.33067	0.192173	3.17189	4.54902	3.64875	3.62239	3.60209	1.72604	3.54401	2.56881	1.07197	0.408298
ENST00000257895.10	RDH5	2.89799	2.1737	4.12391	3.60814	3.33437	2.16695	3.16768	3.09139	3.69599	3.0111	3.67788	4.18745	3.83392	2.8792	3.05686	3.14599	2.19232	3.71525	2.23826	5.66008	2.71657	3.63568	3.92	2.76209	4.04164	4.05126	4.60829	0	3.68795	4.36734	3.38649	4.14734	4.44347	4.32011	2.62309	3.81575	3.69861	4.22226	3.74038	4.12461
ENST00000257897.7	AGAP2	5.35788	5.33207	5.57087	5.81972	5.94812	6.12487	5.44249	5.97445	5.58582	5.68298	5.74441	5.5844	5.72076	4.95702	5.61577	4.31157	5.96639	5.6454	5.24344	5.67818	5.44157	5.02231	5.78502	5.53043	5.18174	5.25899	5.18906	4.16479	5.08661	5.51474	5.27934	5.94683	5.21162	5.38402	5.55567	6.05636	5.1064	5.68451	5.18083	5.54017
ENST00000257901.7	KRT85	-1.18074e-16	-0.209841	8.80346e-18	0	-3.12213e-17	-0.304868	0.599619	4.70962e-18	-1.18074e-16	-0.209841	8.80346e-18	0	-3.12213e-17	-0.304868	-0.149905	4.70962e-18	-1.18074e-16	-0.209841	8.80346e-18	0	-3.12213e-17	-0.304868	-0.149905	4.70962e-18	-1.18074e-16	-0.209841	8.80346e-18	0	-3.12213e-17	-0.304868	-0.149905	4.70962e-18	-1.18074e-16	0.839364	8.80346e-18	0	-3.12213e-17	1.21947	-0.149905	4.70962e-18
ENST00000257904.11	CDK4	11.3256	11.2198	11.8346	11.6252	11.5016	11.702	11.356	12.007	11.8644	11.8368	11.959	11.8505	12.318	11.9722	12.1064	11.8823	12.3623	12.4111	12.0075	12.1263	11.7431	12.136	12.2166	12.0155	11.9666	12.1059	12.0937	12.247	12.2418	12.0763	12.0604	11.752	12.5454	12.4906	12.1696	12.2153	12.2598	12.1778	12.3248	12.4075
ENST00000257905.13	PPP1R1A	4.45078e-17	-1.68037e-17	7.0073e-18	0	0.862644	2.66023e-17	1.49429e-17	2.26015e-17	4.45078e-17	-1.68037e-17	7.0073e-18	0	-0.215661	2.66023e-17	1.49429e-17	2.26015e-17	4.45078e-17	-1.68037e-17	7.0073e-18	0	-0.215661	2.66023e-17	1.49429e-17	2.26015e-17	4.45078e-17	-1.68037e-17	7.0073e-18	0	-0.215661	2.66023e-17	1.49429e-17	2.26015e-17	4.45078e-17	-1.68037e-17	7.0073e-18	0	-0.215661	2.66023e-17	1.49429e-17	2.26015e-17
ENST00000257909.8	TROAP	-0.339498	-2.08207	-0.58954	2.26608	1.58123	1.7667	0.18607	0.0510151	1.78334	0.0538194	1.20976	0	0.85124	-0.300723	0.868421	0.0510151	-0.752891	1.31008	1.6839	0	-3.01585	-0.300723	-0.187416	0.0510151	0.798954	1.30171	-0.58954	0	1.24134	1.40156	1.47314	0.0510151	0.776181	1.68254	0.551502	0	1.60812	-0.300723	-0.0741291	2.06202
ENST00000257910.8	TSPAN31	8.86631	8.86406	9.24468	8.81476	8.96357	9.26149	8.97808	9.09494	9.30629	9.08316	9.06992	8.98869	9.42839	8.8842	9.28561	8.9485	9.19963	9.1382	9.19331	9.16986	8.5278	9.05093	8.92262	9.05118	8.96573	9.36795	9.14374	9.15999	9.35644	9.21348	9.04606	9.09366	9.03753	8.92212	8.72384	9.2422	9.09929	8.96539	9.14312	9.1872
ENST00000257915.10	TFCP2	9.507	9.54332	9.77076	9.59554	9.75737	9.33965	9.5353	9.98612	9.97732	9.84099	9.99416	9.80065	10.1943	9.93342	10.0494	9.90385	9.97558	10.0286	9.79718	9.99865	9.42054	10.1577	9.94614	9.86774	10.092	9.99383	9.93752	10.184	10.1622	10.0297	9.92015	9.77307	9.96667	10.1119	10.0189	9.93974	9.98414	10.0581	10.0675	9.98777
ENST00000257931.9	PAN2	-0.0206855	-0.67256	-0.709794	0	1.10085	-1.22508	3.62485	-0.352332	-0.0206855	3.86058	2.67882	1.38405	4.29331	3.53264	3.75558	5.41216	6.69509	4.97672	4.65377	5.25974	4.45486	3.85404	5.19157	5.37073	5.38513	5.61355	5.64795	5.88768	2.05037	5.32454	4.73231	3.32743	4.73646	2.99701	4.50457	4.24384	4.87592	5.28918	-0.529001	3.01733
ENST00000257934.9	ESPL1	5.193	5.92457	2.56708	4.67693	5.82637	4.94255	5.63143	1.31057	6.2141	4.90098	2.84059	6.08075	5.88985	5.63726	6.25116	6.86071	5.49335	5.31399	7.41933	5.68112	4.79393	5.45098	5.46776	6.3037	6.53896	6.43699	8.56586	6.27209	6.61169	6.58306	6.18152	7.64857	5.38107	6.24395	7.42762	6.1096	5.69864	6.20662	5.28861	6.69692
ENST00000257940.7	ZC3H10	7.99415	8.30857	8.30722	8.47334	8.01185	8.42333	8.3217	8.60685	8.42871	8.55289	8.67328	8.55181	8.75898	8.60614	8.55004	8.52967	8.77305	8.65438	8.47192	8.54429	8.75287	8.60479	8.65145	8.27753	8.48689	8.54164	8.53031	8.55933	8.59685	8.53086	8.543	8.68712	8.92106	8.54639	8.62113	8.47508	8.4833	8.43873	8.53766	8.50269
ENST00000257951.3	KRT84	-3.54374e-17	-4.77688e-17	-1.01867e-16	0	-4.51341e-17	0.747227	-3.36169e-17	-2.32319e-17	-3.54374e-17	-4.77688e-17	-1.01867e-16	0	-4.51341e-17	-0.186807	-3.36169e-17	-2.32319e-17	-3.54374e-17	-4.77688e-17	-1.01867e-16	0	-4.51341e-17	-0.186807	-3.36169e-17	-2.32319e-17	-3.54374e-17	-4.77688e-17	-1.01867e-16	0	-4.51341e-17	-0.186807	-3.36169e-17	-2.32319e-17	-3.54374e-17	-4.77688e-17	-1.01867e-16	0	-4.51341e-17	-0.186807	-3.36169e-17	-2.32319e-17
ENST00000257963.9	ACVR1B	9.71436	9.72619	9.97358	9.84578	9.60502	9.87659	10.0925	10.3588	10.0377	10.1219	10.201	10.1004	10.4675	10.2869	10.271	10.3839	10.6932	10.7537	10.4136	10.2451	10.3126	10.4088	10.217	10.2087	10.2877	10.1692	10.3845	10.6151	10.504	10.3657	10.4068	10.3267	10.8799	10.8417	10.6401	10.8064	10.7237	10.6748	10.6256	10.3347
ENST00000257966.13	OS9	10.2838	9.70693	10.2512	9.93086	9.82689	10.3629	10.3681	10.1558	10.2914	10.4069	10.5161	10.6689	10.4457	10.6803	10.5169	10.5542	10.8329	11.0142	10.5016	10.6411	10.5718	10.7541	10.761	10.5878	10.6152	10.7492	10.8094	10.4685	11.0341	10.4948	10.2792	10.5412	10.5192	10.6653	10.4641	10.833	10.6641	10.2505	10.6173	10.7035
ENST00000257974.3	KRT82	-1.23129e-16	1.43501e-17	-1.22232e-17	0	1.57103e-17	-8.13165e-18	0.599619	-0.350265	-1.23129e-16	1.43501e-17	-1.22232e-17	0	1.57103e-17	-8.13165e-18	-0.149905	-0.350265	-1.23129e-16	1.43501e-17	-1.22232e-17	0	1.57103e-17	-8.13165e-18	-0.149905	1.40106	-1.23129e-16	1.43501e-17	-1.22232e-17	0	1.57103e-17	-8.13165e-18	-0.149905	-0.350265	-1.23129e-16	1.43501e-17	-1.22232e-17	0	1.57103e-17	-8.13165e-18	-0.149905	-0.350265
ENST00000257981.7	KCNH3	2.2763	1.01677	2.74489	0	1.33663	1.32177	1.4514	3.35174	1.403	0.668642	2.28129	3.57479	1.33658	2.0603	2.20645	-0.129277	0.698842	2.05832	-0.830887	0	1.33658	0.382668	-1.77162	3.71904	0.877024	1.44018	-0.830887	0	1.33658	1.50846	2.48144	-0.129277	1.42778	1.49903	3.31854	3.10816	1.33658	1.40975	2.31528	-0.129277
ENST00000258014.3	PKIB	0.588301	1.13157	0.833305	0	-1.15858	0.614688	0.594652	0.0218135	2.71056	-1.78465	0.833305	2.21532	1.3327	0.614688	1.88917	0.0218135	0.588301	0.932141	1.73055	2.84845	0.720453	0.614688	0.594652	2.07771	0.588301	2.8666	0.833305	0	2.63404	0.614688	0.594652	2.92062	0.588301	1.9181	0.833305	0	1.53516	2.60502	1.39064	0.0218135
ENST00000258042.2	NMBR	0.301655	0.202621	0.279677	0.931965	0.400347	1.18777	2.16374	0.000742378	0.602231	0.202621	0.880474	0	1.43559	0.253737	0.981694	1.78689	1.81464	1.9761	2.08687	0	0.727891	0.253737	1.1813	0.0840033	0.536804	0.202621	0.217365	2.34301	1.45956	1.95602	0.26652	1.02705	1.60444	2.27581	1.39538	1.5848	0.836377	1.20851	0.26652	1.96108
ENST00000258052.8	SMPD2	7.15231	6.99812	6.84489	7.25598	6.83686	7.3795	7.04535	7.28568	7.32961	7.32098	7.30824	7.43443	7.33917	7.23573	7.40399	7.32603	7.07556	7.40886	7.40248	7.27291	7.51276	7.40553	7.42076	7.36853	7.40117	7.26933	7.44448	7.23943	7.32473	7.3103	7.07558	7.25419	7.46645	7.4278	7.42501	7.22234	7.41157	7.09403	7.47941	7.19066
ENST00000258062.9	REPS1	6.16895	5.29138	6.71076	6.02902	6.48987	6.64019	5.84696	7.52952	6.99092	7.23636	6.74814	6.79333	6.92546	6.52548	7.55689	6.55384	6.70641	6.63701	6.73499	6.79752	6.45195	6.66548	6.62429	6.45412	7.13827	6.28143	7.09846	7.23255	6.52894	6.37522	6.83697	6.49145	6.46844	8.02682	6.18066	6.62057	7.07678	7.26663	6.60789	6.44407
ENST00000258080.8	HTRA2	8.99469	8.86305	9.25311	9.24522	8.97914	9.43319	8.99254	9.37193	9.54909	9.49004	9.48069	9.49055	9.65361	9.55768	9.63265	9.34615	9.61191	9.91723	9.52848	9.47603	9.35122	9.63386	9.42039	9.75906	9.6804	9.39154	9.6073	9.61574	9.76322	9.36176	9.78206	9.247	9.62684	9.80107	9.59335	9.6354	9.71573	9.47643	9.6353	9.7388
ENST00000258083.3	PRADC1	7.67582	7.51023	7.84154	7.59851	7.94404	8.06382	7.40166	8.01798	8.47611	7.88704	8.26439	8.03015	8.41516	8.23729	8.27693	7.98189	7.92263	8.31817	7.94725	8.21755	7.29826	8.12282	8.06797	8.33792	8.26885	8.10281	8.27146	8.22547	8.37425	7.86861	8.07018	7.54907	7.75441	8.27958	7.77319	8.02614	8.06611	7.80528	8.28108	8.21097
ENST00000258091.10	CCT7	12.4727	12.314	12.8576	12.4595	12.5998	12.786	12.4676	12.9584	13.0725	12.8631	13.0219	12.8249	13.2253	12.801	13.2349	12.9514	12.8345	13.107	12.8105	13.0301	12.3011	12.8267	12.8887	12.8601	13.1604	13.2507	13.205	13.2322	13.355	13.1018	13.073	12.7493	13.0305	13.0357	12.6755	13.0239	13.0893	13.0549	12.9064	13.0514
ENST00000258098.6	RAB11FIP5	4.83264	0.854224	-0.669638	6.33107	5.26278	0.762963	2.9066	2.61541	1.57701	0.69568	5.35472	0.0474223	2.69022	7.5565	3.97655	2.37268	1.40318	0.68573	0.610906	0	5.77032	0.762962	3.16812	1.31241	1.4032	0.680272	-0.669646	4.26684	-2.62954	0.762975	2.61228	2.69864	1.43611	7.73624	6.0258	0.00681509	-0.441636	0.806747	-2.0114	1.65301
ENST00000258100.8	SMYD5	2.44388	4.36604	3.84438	3.11384	0.120509	2.72165	3.27687	2.83161	2.09599	1.23828	3.02889	2.72647	3.13485	3.28557	1.06449	2.38254	3.37501	1.23828	1.60356	2.62188	4.00676	2.03457	2.21557	2.84633	0.217972	2.94765	-0.0317031	0	1.92132	2.63072	1.89388	0.578633	2.8957	1.23828	2.58343	2.56635	1.8451	0.356042	2.57773	2.38944
ENST00000258104.8	DYSF	5.52818	6.39548	6.32362	6.15853	6.2013	6.44102	5.89089	6.25014	7.3989	5.73668	6.60419	6.29262	6.72799	6.84465	6.96018	6.46817	6.17504	7.36316	6.71457	5.97539	5.91899	6.7044	6.19793	7.64651	6.78663	6.15179	6.14847	7.2691	6.69702	6.3005	7.02012	5.32714	6.92245	7.16408	7.02034	7.11556	7.26589	6.52064	6.74208	7.11924
ENST00000258105.8	MRPL53	9.04007	8.92757	9.62635	9.19665	9.26113	9.58847	9.12355	9.60139	9.62799	9.59468	9.66643	9.44731	9.8087	9.39179	9.80531	9.50787	9.53543	9.88802	9.46937	9.61529	9.12165	9.4448	9.52421	9.36824	9.68664	9.38278	9.55092	9.57247	9.79364	9.63252	9.53317	9.38507	9.70282	9.7999	9.27988	9.76123	9.60783	9.53537	9.60671	9.73038
ENST00000258111.5	KCNMB4	8.19007	7.74234	8.4049	8.26976	7.91308	8.19193	8.18494	8.36376	8.2395	8.18693	8.14268	8.26994	8.50439	8.38992	8.20175	8.31429	9.31911	9.03805	8.80569	8.26486	8.59257	8.49315	8.64999	9.01548	7.78152	8.12911	7.87937	8.54955	8.39946	8.41453	8.25677	7.47969	8.32928	8.76305	8.62684	8.50538	8.44997	8.36996	8.56602	8.68626
ENST00000258145.8	GNS	12.4302	12.5723	12.7271	12.6166	12.6213	12.7661	12.8243	13.0214	13.0057	13.0322	13.0075	12.9473	13.1665	13.0529	13.0587	13.0256	13.2067	13.3031	13.049	12.8927	12.9806	12.9675	13.1928	13.106	12.5544	12.0735	12.5082	12.6281	12.6907	12.5139	12.6037	12.6428	13.4626	13.6787	13.3678	13.5751	13.2005	13.3592	12.98	12.8639
ENST00000258148.11	MDM2	4.31301	3.17282	4.10672	4.18487	0.37926	3.59385	3.2048	3.9278	2.61053	4.30697	3.38545	3.47013	4.61095	3.60963	3.13815	2.9978	4.45251	3.38923	3.96827	4.39115	3.74074	4.52119	3.13288	3.49036	3.23761	2.76672	2.62714	2.92929	4.57213	3.64124	3.35807	1.94155	2.4686	3.44651	2.99467	2.1068	3.77917	1.71634	4.24836	4.72475
ENST00000258149.11	MDM2	13.2481	13.3054	13.6982	13.6134	13.5058	13.4135	13.2841	13.9149	13.4477	13.6894	13.7359	13.6312	13.8783	13.8025	13.762	13.834	14.3413	14.1726	13.818	13.8211	13.6873	13.9811	14.124	13.7859	13.4698	13.8604	13.7529	13.9814	13.7852	13.8874	13.568	13.5769	14.4741	13.9532	13.976	13.9339	14.1245	13.8965	14.2429	13.8693
ENST00000258157.9	KLHL36	-0.48737	-0.66855	1.27543	0	-4.9541e-17	1.90832e-16	-1.48326e-16	9.3564e-18	-0.48737	2.6742	1.63532	0	-4.9541e-17	1.90832e-16	-1.48326e-16	9.3564e-18	1.94948	-0.66855	-1.72421	0	-4.9541e-17	1.90832e-16	-1.48326e-16	9.3564e-18	-0.48737	-0.66855	-1.72421	0	-4.9541e-17	1.90832e-16	-1.48326e-16	9.3564e-18	-0.48737	-0.66855	0.537658	0	-4.9541e-17	1.90832e-16	-1.48326e-16	9.3564e-18
ENST00000258168.7	BCO1	-0.0372247	-0.0914437	0.202642	0	-0.0785276	1.20874	-1.38046	0.202642	-0.0372247	1.37899	0.202642	0	-0.0785276	-0.287577	0.454139	0.202642	-0.0372247	-0.0914437	0.202642	0	1.32732	-0.287577	-0.465683	0.202642	1.16211	-0.0914437	0.202642	1.01321	-0.0785276	-0.287577	0.945805	0.202642	-0.0372247	-0.0914437	0.202642	0	-0.0785276	0.667197	1.45941	0.202642
ENST00000258169.9	MPHOSPH6	8.68673	8.58758	9.09268	8.50044	8.8859	8.76368	8.73289	9.18582	8.98242	9.09233	9.15068	8.93433	9.31311	8.90039	9.33505	8.86984	8.93616	8.98851	8.71092	9.07951	8.50791	8.94249	8.88284	8.96989	9.33378	9.44866	9.39717	9.51414	9.52332	9.33601	9.26506	8.90389	9.2519	9.07391	8.83953	9.16257	8.96074	9.2484	8.97514	9.26155
ENST00000258173.11	TMEM231	7.84825	7.7781	7.80161	7.17947	8.11108	8.26308	7.64989	7.79264	7.66304	7.56673	7.72174	7.98431	7.89532	7.30239	7.89767	7.84612	7.55727	7.9803	7.80689	7.98899	7.70629	7.60137	7.98366	7.34964	7.77356	7.65382	7.70019	7.6585	7.72967	7.76321	7.74575	7.67379	8.01746	7.88064	7.82915	8.04832	7.41722	7.92952	7.58261	8.19738
ENST00000258187.9	NDRG4	2.08565	3.43344	3.28502	0	0.141135	-0.894922	-3.46736	1.46824	1.19096	-0.107698	-0.838871	0	0.141135	3.09491	1.82594	1.46824	1.11483	-0.107698	3.73539	4.01473	3.05221	2.96518	2.41646	1.46824	2.19603	-0.107698	-0.838871	0	0.141135	-0.894922	2.6103	1.46824	0.753717	4.23084	1.99852	3.32646	3.86557	3.07093	3.95585	1.46824
ENST00000258198.7	DYNC1LI2	12.659	12.6848	13.1933	12.8325	12.9203	12.808	12.751	12.9871	13.0986	13.0015	13.1342	13.0073	13.3101	12.9883	13.2253	12.9975	12.9435	13.2969	12.9653	13.0882	12.6812	13.1297	13.1006	12.9177	13.2293	13.0609	12.9897	13.0978	13.2654	13.1086	13.0097	13.046	13.0903	12.9764	12.7382	12.9948	12.8436	12.9861	12.934	13.0723
ENST00000258200.8	FBXL8	5.91947	5.91791	5.91994	6.19391	6.54119	6.32895	5.69196	6.64591	6.28898	6.27929	6.31082	6.22887	6.2915	6.45387	6.73073	6.53608	6.27398	6.50495	6.28367	6.29587	6.20527	5.90478	6.28111	5.80388	5.81622	5.09463	6.00939	5.50087	5.51407	5.73504	6.17191	5.92045	6.63318	7.13505	6.40801	6.71231	6.3798	6.50918	6.05611	6.02552
ENST00000258201.9	FHOD1	10.3892	9.87067	10.2677	9.95264	10.1265	10.1801	9.88058	10.4145	10.4924	10.1652	10.4173	10.6051	10.8875	10.3225	10.8373	9.92981	10.0422	10.4957	10.1642	10.2945	9.58059	10.4754	10.3794	10.5536	10.4666	10.1358	10.5925	10.2442	10.8052	10.3401	10.316	10.2445	10.4757	11.1988	10.4244	10.7696	10.4664	10.548	10.4528	10.7237
ENST00000258214.3	CCDC102A	7.38103	7.46516	7.78125	7.5256	7.64341	7.89701	7.43432	7.88045	7.84769	7.58904	8.07413	7.89042	8.05099	8.0975	8.08683	7.6812	8.23759	8.34727	8.11418	7.64139	8.00726	7.9655	8.26647	8.34712	7.5864	7.33863	7.29949	7.86052	7.45408	7.40649	7.68231	7.30836	8.29844	8.61105	8.08209	8.43323	8.1954	7.98464	7.88121	8.13402
ENST00000258229.14	PCNX2	9.1799	9.32876	9.13344	9.2667	9.20131	9.11314	9.11107	9.19259	9.15268	9.17616	9.26318	9.05493	9.18166	9.16094	9.39446	9.33779	9.45844	9.48743	9.48429	9.43898	9.57478	9.41969	9.3536	9.43329	9.34465	9.20109	9.19277	9.32979	9.20086	9.40889	9.35637	9.1925	9.4783	9.42053	9.54029	9.52358	9.45537	9.51132	9.39847	9.4578
ENST00000258243.7	URB2	8.99011	8.9089	9.19264	8.68155	9.11755	8.11306	8.64941	9.09099	8.9812	9.12528	9.15097	8.87908	9.43434	9.18575	9.07435	8.97703	8.96221	9.04724	8.59895	9.36043	8.1496	9.1299	8.98065	9.01078	9.35533	9.0699	9.12507	9.22813	9.28136	9.32613	8.98313	8.9255	8.61404	8.75156	8.83524	8.75369	8.92004	9.14805	9.21535	8.89858
ENST00000258281.7	TAF5L	9.52278	9.54293	9.92387	9.38702	9.77131	9.42452	9.67796	10.0873	9.99531	10.0732	10.1189	9.78333	10.3021	10.0035	9.92236	9.89569	10.0334	9.91388	9.5922	10.0993	9.172	9.93695	9.86988	9.74596	9.90101	9.97029	9.94683	10.2106	10.2426	10.0514	9.87288	9.74414	9.84472	9.79689	9.71546	9.81703	9.8092	9.88093	9.95415	9.82417
ENST00000258301.6	STX6	10.4259	10.3659	10.9652	10.6467	10.5682	10.6133	10.8991	11.083	10.994	11.0159	10.9062	10.8761	11.2183	10.933	11.1108	10.8836	11.2016	11.3017	11.0335	10.9751	10.744	11.2567	10.8686	10.9677	11.1449	11.2821	11.186	11.3849	11.3376	11.2079	11.1515	10.9163	11.4152	11.2157	11.0906	11.2987	11.3134	11.1705	11.1515	11.3309
ENST00000258302.8	RGS8	1.26906	2.06335	0.290588	0	0.498972	1.2462	0.498972	0.31797	0.306449	0.107876	0.290588	1.57757	0.498972	0.312165	0.498972	1.22298	0.306449	0.107876	0.290588	0.917288	0.498972	0.312165	0.498972	0.31797	0.306449	0.107876	1.3325	0	0.498972	0.312165	0.498972	0.31797	0.306449	0.107876	0.290588	0	0.498972	0.312165	0.498972	0.31797
ENST00000258317.6	NPL	3.13493	2.18555	-0.764518	0	-1.23638	-0.664763	3.11574	-6.44087e-08	-0.736602	-1.62485	-0.968671	0	1.18602	-0.664763	1.22369	-6.44087e-08	-0.799441	-1.62485	-0.968671	0	2.52312	-0.664763	-1.40531	2.57635e-07	-0.799441	2.689	0.9826	0	-1.23638	2.65905	-1.46706	-6.44087e-08	-0.799441	-1.62485	1.71926	0	-1.23638	-0.664763	-1.46706	-6.44087e-08
ENST00000258341.5	LAMC1	15.6796	15.6516	15.946	15.7033	15.7033	15.5725	15.8426	16.4068	16.2546	16.0816	16.0354	16.2103	16.3826	16.0634	16.2608	16.3815	16.2198	16.3697	16.0633	16.2631	15.7433	16.1727	16.2139	16.0514	16.4141	16.4794	16.3611	16.4032	16.6225	16.52	16.25	16.0782	16.3557	16.3416	16.518	16.344	16.472	16.5951	16.3565	16.0059
ENST00000258362.7	PNKD	5.69301	5.64948	6.63763	6.73015	6.03099	6.92802	6.29798	7.37277	6.57275	7.08731	6.87329	6.51715	7.05601	7.15175	6.61289	7.28193	8.38536	7.2603	6.75114	7.24391	7.1637	7.23303	7.84601	6.24682	6.71219	7.02051	7.17223	6.96164	7.12743	6.53088	6.50162	6.97596	7.39794	7.74364	7.32697	7.30841	7.38312	6.91757	7.50276	6.88377
ENST00000258381.11	SP110	5.08879	6.0146	5.1461	6.41952	6.72943	5.35183	5.09185	4.57696	5.17838	5.22298	5.25884	0	6.95811	5.29688	4.60485	5.09879	5.37841	4.04099	3.73912	6.98403	6.97447	6.00301	5.34902	5.44148	4.97017	5.69947	5.77747	6.27934	5.18648	5.06255	5.87723	5.47346	5.43518	5.0729	6.1294	6.36804	0.202447	4.33667	5.12798	5.46024
ENST00000258382.10	SP110	7.23657	7.70284	8.02612	7.82903	7.87863	8.18261	7.12514	7.83063	8.33416	7.86895	8.26077	8.06551	8.70702	8.26842	8.61472	7.96758	8.36918	8.94372	8.48445	8.42137	7.87229	8.47048	8.59501	8.88644	8.45952	8.2318	8.29959	8.54631	8.51282	8.21743	8.50295	7.9881	9.0637	8.71582	8.39221	8.60093	8.49238	8.3242	8.62532	8.7904
ENST00000258383.4	MRPL44	9.32029	9.16126	9.54052	9.11318	9.50447	9.31257	8.94549	9.72441	9.61696	9.7724	9.64473	9.51412	9.84421	9.532	9.69956	9.66173	9.52289	9.70124	9.42238	9.66071	9.14838	9.44588	9.71178	9.39341	9.82053	9.76893	9.84343	9.97606	9.78215	9.87574	9.69922	9.53214	9.71009	9.58693	9.5397	9.72669	9.71155	9.82457	9.93471	9.67907
ENST00000258385.8	CHRND	1.07235e-24	-3.32257e-09	3.09728e-25	0	3.40085e-08	1.921e-24	1.87308e-08	4.94632e-25	1.07235e-24	1.32903e-08	3.09728e-25	0	-8.50213e-09	1.921e-24	-4.68271e-09	4.94632e-25	1.07235e-24	-3.32257e-09	3.09728e-25	0	-8.50213e-09	1.921e-24	-4.68271e-09	4.94632e-25	1.07235e-24	-3.32257e-09	3.09728e-25	0	-8.50213e-09	1.921e-24	-4.68271e-09	4.94632e-25	1.07235e-24	-3.32257e-09	3.09728e-25	0	-8.50213e-09	1.921e-24	-4.68271e-09	4.94632e-25
ENST00000258390.12	DOCK10	7.52972	6.11903	7.62774	7.23415	7.47765	9.31688	6.51067	8.53333	7.08916	8.14312	7.91455	7.55797	8.11811	9.2968	8.23955	8.65502	7.75627	8.19811	7.77135	7.32775	7.28359	9.46897	8.22858	8.58513	6.79691	7.03075	6.70236	6.82995	7.07489	-0.180598	6.32573	5.29009	7.977	7.65804	7.13304	8.19923	7.19481	9.247	7.84451	6.08547
ENST00000258398.8	TTLL4	1.35988	-1.4715	3.32409	5.21231	1.30184	6.18244	5.96709	1.81776	5.30071	5.51869	3.3241	0	1.30184	-0.489203	7.08799	1.81776	1.35988	3.81755	3.32409	1.82881	6.71711	6.70303	1.1909	1.81776	7.24098	6.20289	3.32425	5.49665	2.67004	4.71427	1.18784	1.81776	1.35989	2.55371	3.32482	4.08358	4.63051	-0.489204	1.18752	9.35029
ENST00000258399.8	USP37	8.74071	8.611	8.8106	8.69555	8.60487	8.94242	9.57149	9.26343	8.97523	9.20459	9.23696	9.06487	9.37652	9.16167	9.12624	9.21149	9.68789	9.56821	9.30383	9.19193	9.15355	9.53308	9.25022	9.20511	8.94374	9.36136	9.0394	9.27323	9.22919	9.09922	9.09992	9.06613	9.66875	9.27117	9.62554	9.79075	9.65219	9.27993	8.96846	9.27016
ENST00000258400.4	HTR2B	6.96665	6.60761	5.42232	6.28853	6.07248	5.26997	5.82427	3.70961	4.98965	5.10737	4.54021	5.19865	4.17672	4.78179	3.5974	4.40313	4.02922	4.27742	5.13401	5.29308	5.7054	4.44853	5.27012	5.63653	5.21355	4.96369	4.75731	4.11223	4.84314	5.40621	4.6051	4.50555	4.01511	4.25809	5.36034	4.3217	4.41645	5.30769	5.91731	6.95936
ENST00000258403.8	SLC19A3	5.82019e-17	5.77638e-17	1.29903e-17	0	-0.364891	1.55652e-17	-0.386255	3.84465e-17	5.82019e-17	5.77638e-17	1.29903e-17	0	-0.364891	1.55652e-17	1.54502	3.84465e-17	5.82019e-17	5.77638e-17	1.29903e-17	0	1.45956	1.55652e-17	-0.386255	3.84465e-17	5.82019e-17	5.77638e-17	1.29903e-17	0	-0.364891	1.55652e-17	-0.386255	3.84465e-17	5.82019e-17	5.77638e-17	1.29903e-17	0	-0.364891	1.55652e-17	-0.386255	3.84465e-17
ENST00000258405.9	SERPINE2	9.26547	8.5073	8.75482	8.08506	8.57061	8.31579	9.21515	8.97343	9.13172	8.67954	8.79654	8.98399	8.6787	9.81893	8.36279	8.97179	9.69078	9.78728	9.71238	9.24382	9.49982	10.1746	9.74091	9.17586	7.83922	8.14111	7.85061	8.81114	8.32101	7.81604	8.0773	8.86113	8.13566	8.94762	8.94849	8.93884	8.99271	7.93744	8.66669	8.08064
ENST00000258411.8	WNT10A	0.389035	0.389035	0.389035	0.931965	1.25168	1.13626	0.988654	0.180321	0.389035	0.389035	0.389035	0	0.173374	0.202228	0.239131	0.180321	0.389035	0.389035	0.389035	0	0.173374	0.202228	0.239131	0.180321	0.389035	0.389035	0.389035	1.01321	0.173374	0.202228	0.239131	1.22389	0.389035	0.389035	0.389035	0	0.173374	0.202228	0.239131	0.180321
ENST00000258412.8	TMBIM1	12.2581	12.1619	12.6768	12.231	12.4191	12.5045	12.2525	12.4657	12.9042	12.7134	12.892	12.6098	13.0454	12.7424	12.9916	12.677	12.7948	12.9486	12.5969	12.8371	12.1555	12.6949	12.7489	12.7209	12.8654	12.9082	12.9051	13.098	13.1046	12.8737	12.8785	13.0042	12.8735	12.9638	12.6252	12.9202	12.9713	12.8805	12.8246	12.8283
ENST00000258415.9	CYP27A1	7.0303	6.73115	8.58675	7.14508	6.38338	6.94513	7.11912	7.6828	7.53997	7.97457	7.54461	7.58545	7.47131	7.45915	7.38526	7.41604	7.79297	7.68135	8.50457	7.45699	8.46417	7.20858	7.78329	7.11274	7.62949	7.23436	4.74373	7.7888	7.71848	7.75846	7.3758	7.68236	7.60319	7.97448	8.21625	7.61959	7.55858	8.2246	7.93244	7.70198
ENST00000258416.8	EIF4E2	9.08922	8.93212	8.99868	8.97201	8.8078	7.94521	8.71718	8.73037	8.86837	8.61556	8.80442	9.14773	8.80826	9.0089	9.15895	8.83715	8.69419	9.03651	9.0671	8.99091	8.92728	9.182	8.93239	9.27115	9.12731	8.88747	8.62197	8.50408	8.90585	8.95787	8.67173	8.47348	8.59305	8.90048	8.87997	8.75741	8.92295	9.27816	8.8919	9.06
ENST00000258418.10	CAB39	12.3424	12.3959	12.7754	12.3491	12.3276	12.4594	12.1964	12.959	12.7509	12.9226	12.8252	12.7474	12.9163	12.7785	13.2635	13.0174	12.9467	12.7754	12.6219	12.5116	12.7594	12.829	12.7101	12.3323	12.7623	13.1774	12.9312	13.2477	13.0385	12.9796	13.0189	13.1137	13.2683	12.7993	12.917	13.2148	13.0288	13.0241	12.8817	12.6481
ENST00000258424.3	COX5B	10.1993	10.2059	10.8066	10.3525	10.6073	10.8105	10.2115	10.7534	10.9278	10.7213	10.7773	10.6853	10.9949	10.6887	10.944	10.6687	10.6342	10.9941	10.6798	10.718	10.1384	10.5973	10.7687	10.7074	10.6583	10.3656	10.6096	10.5872	10.7847	10.4632	10.668	10.4208	10.9869	11.1197	10.5332	11.0635	10.8811	10.8469	10.8144	10.8563
ENST00000258428.8	REV1	7.27289	7.74517	8.62867	6.72062	8.0262	1.19551	7.86751	7.60368	7.8623	7.18655	8.39962	8.27674	8.27483	9.83393	8.24931	7.88054	8.87056	8.82695	6.97124	8.53957	7.37845	9.55194	7.84782	8.71007	8.04417	8.3497	7.83404	8.04628	8.15804	9.55034	7.18611	8.23064	7.83656	7.7781	8.0529	8.30325	8.04895	9.75475	8.73571	7.46154
ENST00000258436.10	MFSD9	7.2581	7.18434	7.72409	7.12837	7.13118	7.5034	7.30115	7.56058	7.50516	7.72362	7.37328	7.53387	7.70176	7.74654	7.49624	7.45819	7.69083	7.98951	7.64468	7.64729	7.54478	7.83663	7.58963	7.65962	7.73015	7.42738	7.36142	7.62758	7.69366	7.30212	7.63669	7.73387	7.52575	7.38514	7.60654	7.77288	7.63861	7.3213	7.68629	7.29773
ENST00000258439.8	TMEM127	5.76884	3.91927	6.32284	6.42413	2.61472	2.51633	-0.260681	5.25194	-1.5235	0.680404	-0.341093	5.80887e-06	3.47265	0.552685	3.91026	-1.70111	-1.52168	0.681077	-1.08821	2.96203e-08	3.80686	-1.49373	-0.137651	-0.0906734	-0.848932	0.680387	-1.08823	0	0.793826	-0.677773	3.39193	-1.65674	4.76679	0.680387	2.83621	0.217384	-4.04654	5.74401	-0.262332	4.8381
ENST00000258443.7	EDAR	2.02903	2.45646	0.407124	2.87875	2.26082	1.49363	2.76714	0.630281	1.75501	0.182076	2.11215	0	0.572365	1.60988	0.4202	1.53529	1.59311	1.95555	1.35718	1.47359	1.44016	1.56502	1.33498	0.630281	0.494141	1.58926	0.407124	1.01321	0.572365	1.69959	1.42291	1.67385	0.494141	0.182076	2.08186	0.999878	1.51972	-0.00269088	0.4202	1.89573
ENST00000258455.8	MRPS9	7.99232	8.04486	8.4918	8.06073	8.40748	8.48905	7.94044	8.60189	8.5227	8.5216	8.57359	8.48976	8.83802	8.58312	8.82398	8.47979	8.69093	8.74956	8.44433	8.85179	8.15221	8.50144	8.76549	8.56438	8.8017	8.94262	8.93435	8.86154	8.98052	8.75498	8.68867	8.52099	9.07621	8.82521	8.63978	8.82004	8.70561	8.75526	8.86526	8.9168
ENST00000258456.3	GPR45	1.2222	1.04845	1.00401	0.931965	1.82787	0.835876	1.01027	1.68581	1.2222	1.04845	2.09498	1.99168	1.82575	0.835876	1.45191	2.49759	1.2222	1.04845	1.00401	0	0.13942	0.835876	0.260746	0.642532	1.2222	1.91721	1.00401	1.60255	1.23118	0.835876	1.26346	0.642532	1.2222	1.04845	1.00401	1.5848	1.08678	2.76749	2.12461	0.642532
ENST00000258457.7	C2orf49	9.20243	9.22132	9.48234	9.24793	9.41316	9.38549	9.35491	9.63582	9.44355	9.56469	9.59034	9.48031	9.83662	9.70341	9.62735	9.6335	9.92657	9.99584	9.73285	9.73661	9.38943	9.80438	9.76866	9.48185	9.5648	9.7835	9.6571	9.98699	9.75527	9.65339	9.67182	9.61742	10.1064	9.67838	9.78111	9.79191	9.84926	9.69707	9.82101	9.87515
ENST00000258459.12	ANKRD36B	6.46623	7.36594	5.98601	6.15315	6.64004	4.76256	8.16344	6.04096	5.75455	7.08552	5.73829	5.47596	5.70324	7.06238	2.4742	7.32504	5.713	0.870951	4.93165	5.56901	6.07232	5.81077	6.55055	6.18942	4.8809	6.66191	5.47122	5.01601	3.64344	6.03826	8.6781	6.87575	5.52662	6.357	6.21415	6.12717	6.28226	4.66733	2.47502	1.91014
ENST00000258484.11	EPC2	9.03858	8.89917	9.04134	9.10391	8.88041	9.39162	8.68497	9.36241	9.61286	9.5397	9.54576	9.27947	9.6878	9.44327	9.45021	9.46827	9.62682	9.36626	9.22969	9.30402	9.03747	9.25618	9.53835	9.30548	8.99173	9.23061	9.28757	9.45013	9.39919	9.35074	9.13991	9.10284	9.20016	9.43442	9.3658	9.33263	9.46528	9.02835	9.65672	9.23116
ENST00000258494.14	ALDH1L2	11.5311	11.4441	11.7679	11.3345	11.6008	11.8114	11.4669	11.94	11.9454	11.8485	11.7848	11.9063	12.235	12.2084	11.9575	11.8713	12.2894	12.3069	12.0487	12.7362	11.2379	12.3573	12.4722	11.8721	11.5522	11.6429	11.7468	11.6113	11.9903	11.4446	11.636	11.5391	11.822	11.8976	11.7919	11.5517	12.0761	11.3184	11.6075	11.9176
ENST00000258499.8	USP44	3.04475	3.57265	3.56668	2.33057	3.80197	3.45917	4.08884	3.74926	3.61116	3.201	3.45857	3.31194	2.78313	3.03993	3.45744	3.1286	2.16835	2.53975	3.12916	4.00949	3.16291	2.76114	2.77511	2.83162	3.79141	3.71447	3.374	3.34562	3.52425	3.52243	3.14675	3.98521	4.38172	3.96952	3.46898	3.99977	3.72513	4.21471	3.52926	3.3027
ENST00000258526.9	PLXNC1	4.36997	4.17072	4.14592	4.03165	4.74834	3.50343	3.90468	3.37346	3.70026	3.68189	3.64225	4.34902	3.58109	3.87887	3.39731	4.24323	3.3026	3.67002	4.11349	3.48214	4.37256	3.76782	4.09582	3.89388	3.87274	4.18835	4.1072	3.80305	3.14215	4.23475	3.92783	3.47805	4.32572	3.86032	3.56244	3.90544	3.72715	4.18642	4.24566	4.58268
ENST00000258530.8	APPL2	10.6074	10.8284	10.9723	10.5745	10.9365	10.9754	10.4143	11.1547	11.1215	11.055	11.1142	10.9494	11.2939	11.0271	11.2742	11.1692	11.1982	11.2736	10.9888	11.2246	10.7562	11.1241	11.2423	10.8393	11.0545	11.1758	11.1882	11.3738	11.1954	11.0765	11.1138	11.0389	11.4614	11.1103	11.1794	11.3208	11.2611	11.24	11.3984	11.241
ENST00000258534.13	DRAM1	11.2576	11.8921	12.0668	11.6052	11.8238	11.7792	11.5244	12.5281	11.7407	12.4451	12.156	11.9639	12.1996	12.1273	11.9406	12.6662	12.7518	12.0063	12.1167	12.4608	12.1653	12.0706	12.6321	11.0854	11.8107	12.2584	11.9255	12.2619	11.8818	12.2255	11.8881	12.7227	12.941	11.8998	12.2368	12.21	12.4312	12.2991	12.5167	11.4994
ENST00000258538.8	SLC41A2	9.53172	9.62989	9.75307	9.20303	9.51983	9.37686	9.75145	9.89794	9.69	9.8552	9.73482	9.80482	10.0094	9.91606	9.59429	9.80176	9.66955	9.48532	9.50676	9.94051	9.27347	9.76371	9.77515	9.25355	9.33497	9.70305	9.54145	9.603	9.74851	9.49316	9.35879	9.57025	9.70559	9.25837	9.39573	9.38047	9.38065	9.38203	9.45214	9.40833
ENST00000258589.8	TPTE2P4	-1.04423e-18	-7.45328e-17	-8.37999e-17	0	-1.27862e-16	0.533875	-7.68451e-17	0.838068	-1.04423e-18	-7.45328e-17	-8.37999e-17	0	-1.27862e-16	-0.406952	-7.68451e-17	-0.209517	-1.04423e-18	-7.45328e-17	-8.37999e-17	0	-1.27862e-16	-0.406952	-7.68451e-17	-0.209517	-1.04423e-18	-7.45328e-17	-8.37999e-17	0	-1.27862e-16	0.686982	-7.68451e-17	-0.209517	-1.04423e-18	-7.45328e-17	-8.37999e-17	0	-1.27862e-16	-0.406952	-7.68451e-17	-0.209517
ENST00000258607.10	CKAP2	6.77913	7.11582	7.89663	7.06981	7.98491	7.47742	6.98439	7.40045	7.7118	7.80546	8.10761	7.73772	8.33669	8.24665	8.40608	7.87051	8.31503	8.39744	8.06089	8.338	7.51908	8.32991	8.1804	8.13154	8.55225	8.53311	7.36731	8.54499	7.9682	7.99169	8.21733	7.74039	8.58374	8.09012	8.50951	8.25143	8.13307	7.89628	8.15376	8.79905
ENST00000258613.5	THSD1	7.42796	7.3683	8.00173	7.75497	8.1954	8.05283	6.98576	7.74465	8.11795	8.12135	7.91153	7.89593	8.32495	7.97668	8.66429	8.28813	8.25863	7.91553	8.11892	8.53992	7.07596	8.28087	8.20614	8.36875	8.53215	8.81047	8.75155	8.79976	8.79599	8.76146	8.62882	7.81442	8.84342	8.96446	8.39638	8.18954	8.78783	8.10826	8.69511	8.96416
ENST00000258648.7	MED4	9.27005	9.06105	9.75776	9.26525	9.44213	9.46737	9.31894	9.74219	9.59932	9.63164	9.70822	9.63371	9.89698	9.72133	9.73624	9.64167	9.86543	10.0356	9.56115	9.73181	9.30537	9.88962	9.80413	9.56077	9.62668	9.84254	9.62633	9.97282	9.928	9.71954	9.71206	9.54237	10.0638	9.85441	9.77177	9.82164	9.85274	9.62737	9.85386	9.93823
ENST00000258651.4	RPL13AP9	2.7158	2.21513	2.42957	3.45767	3.06534	3.61028	3.63773	3.32437	3.19045	2.33808	1.37004	2.57572	1.78266	2.34034	0.892863	1.34861	1.29267	1.89016	2.20348	3.01943	3.46898	1.71486	2.1417	1.57014	1.39304	2.03882	2.34149	0	1.47545	0.727774	2.02797	3.10047	2.46068	2.57044	2.70807	1.99982	1.26021	2.65939	2.35238	1.70905
ENST00000258662.3	NUDT15	8.93293	8.65679	9.29853	8.75495	9.24567	9.21005	8.74431	9.25615	9.44117	9.31653	9.22623	9.14586	9.58588	9.12585	9.56379	9.16853	8.91249	9.25428	8.94809	9.33955	8.49252	9.12871	9.22246	9.02739	9.33118	9.53356	9.47489	9.52006	9.60483	9.4217	9.272	9.16789	9.39124	9.24786	9.06128	9.2486	9.08012	9.12271	9.20645	9.38906
ENST00000258679.11	PLEKHA8	4.32697	4.50217	5.63056	5.00562	4.42175	3.97483	5.30837	4.31633	3.96161	4.28547	4.65991	3.57996	4.19353	3.9041	3.45155	4.27047	4.32298	4.04082	2.24928	3.58499	4.6259	4.0261	3.92098	5.1312	3.27986	4.0216	3.83422	4.47162	3.9643	4.48879	4.12584	3.68429	5.10105	4.14242	4.61849	4.35028	3.78699	4.59864	4.18572	3.59018
ENST00000258704.3	SPDYE1	5.19617	4.71574	4.31821	4.66705	4.18679	4.19541	4.72562	3.4948	2.31097	4.57374	3.17572	4.3222	3.68182	4.11361	3.50117	4.12633	3.76524	3.37135	4.91638	3.75513	5.19769	2.6691	3.75708	4.29485	4.00708	2.54427	3.95723	2.22766	3.38388	4.099	4.26982	3.28436	3.77853	3.85288	2.69045	4.08595	2.6078	3.98086	2.8043	3.85764
ENST00000258711.7	CHST12	9.58114	10.0687	9.73238	9.70088	9.72354	9.71762	9.78437	9.88423	9.85292	9.82271	9.73227	9.7452	9.81664	9.75143	9.67053	9.70104	9.95125	9.74519	9.74889	9.63399	9.74337	9.7015	9.85515	9.54394	9.27525	8.88235	9.51135	9.54811	9.39947	9.53145	9.58523	9.76197	9.7158	9.85744	9.65146	9.74818	9.69335	9.67435	9.48108	9.48517
ENST00000258729.8	IGF2BP3	10.88	10.7412	11.0914	11.0546	10.883	10.9751	10.743	11.2883	11.2275	11.1151	11.2006	11.1839	11.3632	11.0062	11.6891	11.3323	11.1867	11.3798	11.1289	10.9802	10.8277	11.2181	11.0911	11.2706	11.3228	11.4768	11.4179	11.4591	11.7494	11.4797	11.439	10.6031	11.5305	11.4346	11.3087	11.4696	11.3242	11.4685	11.1853	11.6532
ENST00000258733.9	GPNMB	11.8687	11.8206	11.9722	12.3557	11.9168	11.5315	12.2708	12.0981	12.2297	12.2894	12.1603	12.3813	12.6126	12.3625	12.1732	11.9446	12.5793	12.6017	12.0681	12.4528	12.5611	12.5218	12.6646	12.7714	12.416	12.4433	12.4726	12.1696	12.5306	12.7048	12.0619	12.2254	12.8637	12.8024	13.2843	12.598	12.3363	12.8367	12.7869	12.9179
ENST00000258739.9	KDELR2	13.1692	13.0194	13.1429	13.1597	13.0929	12.1617	13.3479	13.2213	13.3283	13.1816	13.1549	13.3346	13.3316	13.5538	13.159	13.2346	13.0538	13.4254	13.2214	13.1636	13.0051	13.5228	13.2234	13.323	13.3925	13.1993	13.1552	13.1686	13.3191	13.4104	13.247	13.178	13.0969	13.215	13.3663	13.2142	13.292	13.3919	13.0633	13.0838
ENST00000258742.10	NUP42	5.67049	5.69105	6.48178	5.91457	6.89552	6.3696	6.05301	6.69889	6.39186	6.65822	6.90849	6.71648	7.092	6.15502	6.51715	6.33994	6.58158	6.58202	6.4694	6.45047	4.28416	6.66249	6.77698	6.36884	6.75319	6.9762	6.71714	7.17827	7.17327	6.54446	6.42998	6.48863	7.01119	6.50082	5.83152	6.14853	6.96338	6.67675	6.6312	6.512
ENST00000258743.10	IL6	9.63514	9.71946	9.15644	8.92886	8.85459	9.48069	10.2316	10.5174	9.05998	10.0427	9.22308	9.16054	9.22913	9.39187	8.99983	10.6545	10.4801	8.56561	9.67296	8.76374	9.69947	9.85353	9.28164	7.17686	7.8046	9.88642	9.04517	10.2013	9.35647	8.81872	9.32073	10.8991	9.7434	8.50907	9.62555	9.66872	9.58354	9.17839	8.88938	7.47529
ENST00000258761.8	BZW2	10.4723	9.99768	10.5965	10.1867	10.5441	10.5097	10.1517	10.823	10.8874	10.6197	10.8099	10.6378	11.0511	10.5986	11.0258	10.6254	10.3209	10.7831	10.4407	10.7488	9.92785	10.5314	10.9141	10.6923	11.0841	11.0432	10.9419	11.046	11.018	10.9894	10.6122	10.299	10.6506	10.9717	10.6263	10.7961	10.8744	10.7863	10.7115	10.9756
ENST00000258770.8	TBRG4	9.06424	8.89227	9.45816	8.90739	9.09139	9.41258	9.16689	9.80216	9.87298	9.81371	9.66435	9.66232	9.97727	9.59782	9.83122	9.6915	9.85269	9.88623	9.73965	9.92166	9.25649	9.58756	9.7244	9.62413	9.74578	9.77043	9.81264	9.81314	9.82474	9.70276	9.6408	9.26898	9.55516	9.72821	9.41606	9.78634	9.94096	9.79013	9.72755	9.70406
ENST00000258772.10	DDX56	9.43486	9.39264	9.79769	9.15232	9.69639	9.69184	9.39006	9.95453	10.027	9.86278	9.98184	9.86635	10.111	9.90687	10.1343	9.9353	9.96604	10.019	9.89014	10.0633	9.20773	9.91053	10.0015	9.86313	10.0919	10.2101	10.204	10.2688	10.3261	9.91856	9.85079	9.82255	9.97677	10.012	9.62284	10.1458	10.1553	10.0687	10.1199	9.92104
ENST00000258774.10	HUS1	8.42284	8.11945	8.70114	8.0296	8.65875	8.24233	8.15037	8.6225	8.69246	8.78784	8.85014	8.5893	9.15702	8.77349	8.788	8.68249	8.50458	8.68994	8.36181	8.86999	7.9117	8.77047	8.55342	8.66379	8.87681	8.96215	8.77244	9.07616	9.00956	8.84082	8.86698	8.53844	8.71154	8.64884	8.52268	8.64318	8.4712	8.58111	8.84944	8.70102
ENST00000258781.11	CCM2	9.3469	9.11595	9.72671	9.43363	9.34432	9.002	9.08071	9.84312	9.60866	9.7388	9.8111	9.73951	9.89704	9.86663	9.79543	9.49196	9.35958	9.76637	9.41609	9.57998	9.43214	9.69212	9.72258	9.68779	10.3017	9.64189	9.69401	9.48565	9.71047	9.7511	9.74462	9.13056	9.4244	9.7782	9.3933	9.80244	9.65724	9.72936	9.69787	9.88778
ENST00000258796.12	TTYH3	13.3856	13.1936	13.2529	13.1312	13.2815	13.6059	13.0326	13.6081	13.8039	13.664	13.8097	13.5822	13.9029	13.7807	13.8865	13.5997	13.6252	13.6608	13.656	13.6972	13.1794	13.4281	13.5052	13.952	13.1577	12.7312	13.168	13.0599	13.5257	13.0725	13.5686	12.9676	13.3913	14.114	13.477	13.8932	13.4741	13.4765	13.3708	13.2363
ENST00000258807.5	CIDEB	0.838655	-0.116488	0.662668	1.55658	1.70962	0.759026	0.923322	0.822249	1.33928	2.06159	0.662668	1.03311	0.684827	1.50395	1.23309	1.72578	1.19986	-0.116488	1.57814	0.659965	2.24018	0.759026	1.48323	0.822249	0.873818	2.56363	1.69472	1.2218	0.684827	0.759026	1.22048	1.81176	1.75267	1.61204	1.4061	1.53283	0.684827	2.22325	1.14415	0.822249
ENST00000258821.8	TTC5	7.28041	7.57608	7.77899	7.29867	7.54646	7.42718	7.42353	7.75844	7.80042	7.62727	7.59907	7.70126	8.00944	7.83684	7.96686	7.78845	7.96404	8.04318	8.01	8.12046	7.46054	8.00957	7.89907	7.85427	7.93323	7.79028	7.51813	7.9298	7.98018	7.72706	7.66893	7.64348	7.89971	7.841	7.97163	7.82762	7.88118	7.87717	7.91941	7.83318
ENST00000258829.6	NKX2-8	0.379341	0.379341	0.379341	1.89671	1.02665	0.379341	0.379341	-0.05475	0.379341	0.379341	0.379341	0	1.02503	0.379341	0.379341	0.85026	0.379341	0.379341	0.379341	0	-0.0516569	0.379341	0.379341	-0.05475	0.379341	0.379341	0.379341	0	-0.0516569	0.379341	0.379341	-0.05475	0.379341	0.379341	0.379341	0	-0.0516569	0.379341	0.379341	1.2107
ENST00000258873.9	ACSBG1	7.00009	7.09971	6.20536	6.64119	6.74492	6.2151	7.00429	6.04064	5.91623	6.1752	5.40243	6.24874	5.43053	5.86146	5.6214	5.96902	5.54544	4.93864	6.05687	6.08447	6.50112	6.27193	5.64961	5.89291	5.8623	6.17139	6.33069	5.49124	5.4273	5.61337	6.06634	6.16853	5.59337	5.53248	5.92208	5.45179	5.81357	5.95557	5.57579	5.84633
ENST00000258874.4	MTHFS	6.51273	6.85835	7.1997	7.08296	7.28799	7.41287	6.97167	7.57706	6.94916	7.34483	7.33625	7.28994	7.2372	7.54586	7.41514	7.35366	7.40241	7.55849	6.99612	7.47502	6.77248	7.46792	7.61144	7.23622	7.41614	6.77379	7.25466	6.82092	7.30199	6.65121	6.81759	6.58563	7.48037	7.22535	6.97408	7.09197	7.16114	6.68294	6.94497	7.00824
ENST00000258884.5	ABHD17C	7.78575	7.93677	8.3703	7.79041	8.01242	7.92936	8.18817	8.37995	8.34617	8.61688	8.54565	8.03583	8.61001	8.93814	8.43989	8.49982	8.72161	8.45322	8.25681	8.98237	8.80603	8.59073	8.12901	8.29181	8.6753	9.06366	8.77931	9.22069	8.58621	8.82158	9.12668	8.85109	9.23403	8.69232	8.81079	8.73355	8.74818	8.48305	8.8791	8.74019
ENST00000258886.13	IREB2	11.1747	11.1684	11.4841	11.1732	11.3057	11.225	11.3547	11.7439	11.556	11.5852	11.5118	11.5547	11.8339	11.6698	11.6462	11.6166	11.8094	11.8945	11.6885	11.7229	11.3397	11.8512	11.6805	11.5936	11.6056	11.7167	11.5826	11.7615	11.7815	11.6233	11.6166	11.3775	11.8698	11.6507	11.7484	11.803	11.7546	11.6462	11.7175	11.6838
ENST00000258888.6	ALPK3	5.35792	5.8263	4.88512	6.18612	4.44509	4.81628	5.2034	5.2696	4.67154	5.18544	5.21032	5.41956	5.0143	5.57389	4.98666	5.36893	5.25058	5.37341	5.62327	5.01843	5.45188	5.70621	5.71596	5.61737	5.35583	4.39455	4.9684	4.58341	5.65079	5.04584	5.09385	5.00961	5.59291	5.44907	5.54168	5.02126	5.66673	5.08657	5.2289	4.96328
ENST00000258909.13	TM6SF1	1.57066	-0.321475	1.08473e-17	0	-8.04374e-18	-0.422136	-0.35924	1.98257e-16	-0.392664	1.2859	1.08473e-17	0	-8.04374e-18	1.68854	-0.35924	1.98257e-16	-0.392664	-0.321475	1.08473e-17	0	-8.04374e-18	-0.422136	-0.35924	1.98257e-16	-0.392664	-0.321475	1.08473e-17	0	-8.04374e-18	-0.422136	-0.35924	1.98257e-16	-0.392664	-0.321475	1.08473e-17	0	-8.04374e-18	-0.422136	1.43696	1.98257e-16
ENST00000258930.8	CIB2	5.85637	6.12457	5.39707	5.90029	5.555	5.87463	5.18923	6.12407	6.38793	5.95289	6.59234	5.45993	6.45049	5.8428	6.42514	5.71525	6.64464	6.46133	6.75114	6.44391	5.98722	6.46269	6.50387	6.62884	6.61995	5.85478	5.95135	6.82281	6.44395	6.18102	6.69887	5.57427	5.55022	6.66553	6.36721	6.43216	6.62244	6.69796	6.242	7.01668
ENST00000258947.8	CALCOCO2	10.2852	10.1498	10.8364	10.1724	10.5313	10.7587	10.3708	10.8367	10.829	10.8584	10.7555	10.7149	11.1507	10.7209	11.021	10.793	10.9332	11.1664	10.7384	10.9686	10.3589	10.8353	10.8668	10.5866	10.8901	10.9966	10.9997	11.2253	11.1865	10.9779	10.8679	10.8604	11.2026	10.9689	10.8101	11.0589	10.9127	10.8473	11.0137	11.0634
ENST00000258955.7	RSAD1	8.95966	8.96759	9.32451	9.27676	9.2715	9.27785	8.85854	9.465	9.30918	9.39505	9.45501	9.26173	9.59816	9.32627	9.71098	9.49543	9.56932	9.69395	9.465	9.51382	9.02176	9.30868	9.52768	9.31803	9.50531	9.47264	9.49873	9.59822	9.74471	9.54943	9.45862	9.33161	9.70664	9.52088	9.30686	9.39958	9.41398	9.58789	9.49429	9.44004
ENST00000258960.7	NMT1	10.699	10.5455	11.0333	10.7298	10.7207	11.0681	10.6867	11.3243	11.3044	11.2853	11.4314	11.0502	11.5465	11.2091	11.5273	11.4491	11.4599	11.5776	11.1819	11.4512	10.8049	11.2633	11.497	10.9251	11.4617	11.5551	11.4491	11.6792	11.7721	11.3661	11.2416	11.4454	11.428	11.3894	11.2572	11.4426	11.5088	11.4465	11.4004	11.2092
ENST00000258962.5	SRSF1	10.6438	10.734	10.5958	10.5726	10.8544	10.5288	10.7698	10.432	10.4562	10.3829	10.2237	10.3517	10.3915	10.4754	10.3863	10.3568	10.234	10.2942	10.4226	10.4275	10.421	10.5591	10.4608	10.2901	10.5237	10.59	10.4905	10.4327	10.3569	10.2699	10.175	10.4804	10.3338	10.1905	10.4589	10.407	10.1678	10.3582	10.3996	10.6322
ENST00000258963.7	VEZF1	7.31187	7.61557	7.30896	7.91074	7.51145	7.02205	8.75233	7.75459	7.26466	7.27015	7.60402	6.58752	7.58755	7.99183	7.37786	7.27616	7.91312	7.97162	7.68439	8.0213	7.38871	7.74786	7.18632	7.46611	7.18772	7.91838	7.41886	7.92535	7.84472	7.62413	6.74475	7.70981	8.05751	6.95916	7.71865	7.28997	7.40245	7.349	7.67361	7.52821
ENST00000258969.4	CHAD	4.76227	2.44944	1.88398	4.68091	4.55524	4.21705	5.02962	2.10321	4.86532	2.44944	5.1395	3.95733	4.06415	4.93464	3.56796	3.56008	3.57951	5.21583	4.90377	4.36095	5.13908	5.05479	4.14906	5.49095	4.1658	5.89743	5.1276	4.19478	3.76622	3.914	4.111	5.3497	4.23787	5.59863	4.55592	4.41679	4.08607	3.49028	4.75313	5.10683
ENST00000258975.7	TACO1	7.90104	8.11402	8.63493	8.07544	8.37538	8.44386	7.96477	8.59118	8.86967	8.67292	8.73488	8.68603	9.01141	8.69007	9.01942	8.60275	8.8178	8.86905	8.67204	8.83773	8.31708	8.65404	8.63091	8.68159	8.8362	8.72277	8.6935	8.76733	8.69168	8.67537	8.72278	8.44292	8.75669	8.80264	8.44605	8.81487	8.78585	8.71806	8.84352	8.86296
ENST00000258991.7	TEX2	-2.29499	3.78995	2.45385	0	0.537534	3.09444	-1.93951	1.39637	2.06194	2.66094	1.90326	0	0.537534	3.32574	2.41089	0.757622	2.94184	4.66257	0.755671	0	6.21067	-0.817918	2.02979	0.96343	3.26956	-1.37633	1.52306	4.33768	0.537534	3.57647	3.0285	3.16524	2.38246	-1.37633	1.72498	4.02313	0.537534	-0.817918	2.83113	2.07814
ENST00000259006.8	LIMD2	6.29168	6.41453	5.46656	6.27914	6.6724	6.23486	6.02862	6.93203	6.11922	6.62078	6.76969	6.48738	6.13042	6.80628	6.65014	6.16386	6.3568	6.74837	7.15454	6.40987	6.56692	7.18868	6.17183	6.42133	6.79233	5.81845	5.35227	5.67014	5.56577	5.44475	6.2192	5.68312	6.15769	6.11559	6.97467	6.87118	6.7822	6.04315	6.64793	6.51738
ENST00000259008.7	BRIP1	-2.28776	2.52226	1.84388	0	2.70542	2.31325	2.36143	3.39629	3.11696	-2.1319	2.31802	0	2.35928	1.87164	1.65625	-0.661726	2.72998	2.70084	1.83453	5.32717	0.476583	1.64566	2.03146	3.75621	3.44448	4.43397	2.00371	0	2.21777	2.08153	1.82534	4.06758	2.89296	2.37146	1.89647	4.56945	2.13756	1.98454	2.02214	-0.661726
ENST00000259021.9	KAT7	8.07641	8.35426	7.74014	7.84238	8.12766	7.69518	8.3684	7.22852	7.49858	7.55868	7.70748	7.53294	6.97369	7.65482	7.6013	7.73938	7.62591	7.31571	7.40646	7.51766	8.05858	7.5287	7.23294	7.94841	7.27296	7.46354	7.37404	7.47289	7.48448	7.62774	7.52696	8.07264	7.52012	7.3018	7.76587	7.62812	7.34957	7.48755	7.26438	7.00504
ENST00000259030.3	RTP4	0.252952	0.618865	-0.183005	1.49352	1.08569	1.09716	0.256183	1.55725	0.252952	0.618865	1.52202	0.581271	1.25729	1.15467	1.43444	0.951108	1.35192	1.30116	1.07878	1.22209	2.30228	2.12355	1.98512	0.970191	1.45229	2.23487	1.87942	1.33777	0.906494	0.555837	1.0554	1.17534	3.13172	1.66807	2.14461	1.80718	0.890071	1.51061	1.71069	1.78793
ENST00000259037.8	NDUFB5	7.16767	7.22461	7.7281	7.6328	7.69349	7.65144	7.4766	7.62957	7.78626	7.74753	7.67576	7.57183	7.71337	7.48008	7.92556	7.5502	7.77956	7.76579	7.67744	7.72174	7.67511	7.64028	7.78816	7.49689	7.72484	8.15063	7.80874	7.82528	8.13293	8.03073	7.58499	7.7338	8.14304	7.71281	7.71134	7.84971	7.38647	7.79884	7.82607	8.19091
ENST00000259038.6	MRPL47	3.83388	3.23176	4.50106	2.53634	2.39537	2.49568	3.6102	3.65393	4.21439	3.81934	4.18464	3.82127	4.54674	2.80823	2.76474	3.23314	4.34036	2.97939	0.240409	2.93251	2.07823	3.36502	3.66912	3.60847	4.38957	3.17241	4.08174	3.92256	3.59495	5.0223	3.77671	3.14891	0.298369	3.87365	4.06871	3.86388	4.46127	3.38533	3.25578	3.4321
ENST00000259043.11	TRA2B	5.10517	5.53977	7.5045	6.24615	6.38837	5.81249	4.86234	7.14457	6.86078	6.41736	6.02856	6.58948	7.9801	6.96102	6.38016	6.93724	7.08717	6.87207	6.4365	6.19363	4.71543	7.37354	7.441	6.81891	7.43634	7.40737	6.72159	7.32683	6.79264	6.81173	7.02856	5.94056	6.93184	7.18475	6.73015	7.06521	7.54476	6.46253	7.70925	6.58003
ENST00000259050.8	MARCHF7	9.50131	9.27389	9.8328	9.58528	10.0831	9.63054	10.0551	9.77859	10.1262	10.1933	9.93517	9.9906	10.1527	10.296	10.2245	10.0969	10.337	10.6197	10.0915	10.1748	9.84947	10.2363	10.11	10.3508	10.017	10.3929	10.3356	10.4411	10.3784	10.2864	9.96086	10.0874	10.7304	10.2321	10.5169	10.52	10.2482	10.2628	10.3615	10.3983
ENST00000259053.6	CD302	8.04369	8.09848	7.64938	7.8801	7.49314	8.55845	8.15388	7.9126	7.97637	7.66317	7.89337	8.04834	7.87457	8.267	7.99696	7.50203	8.08628	8.08048	7.83747	7.93371	8.86657	7.01343	8.06573	8.26215	7.93832	8.41163	8.6671	8.27243	8.50072	8.92111	8.19937	8.28215	8.83137	8.62228	8.8287	8.74146	8.14103	8.11605	8.4601	8.9171
ENST00000259056.5	GALNT5	9.03961	8.88099	9.26868	9.44055	9.28401	9.28663	9.49587	9.40966	9.45012	9.28258	9.35462	9.68888	10.049	9.57253	9.33242	9.53149	10.2354	10.4029	9.90353	10.1142	9.79173	9.91588	10.3822	9.62026	9.53687	10.0357	9.93371	9.66358	9.83236	10.1008	9.41113	10.3021	10.7837	10.4436	10.5852	10.1385	10.0887	10.1699	10.4241	10.1822
ENST00000259075.6	TANK	6.14986	1.49202	4.47255	5.61808	4.36542	4.71569	4.04953	4.21097	2.51822	6.60122	5.52748	5.43605	5.12695	5.38704	5.38995	4.21097	6.30511	6.45352	4.49576	3.87982	4.9776	5.15136	5.1759	4.21097	2.51822	4.78427	5.33089	6.16537	5.04823	4.83773	4.66371	4.21097	7.18515	5.34553	4.84987	3.57723	5.15836	4.58472	5.39746	7.83268
ENST00000259089.9	BLK	-0.794102	-2.72401e-16	-2.0165e-16	0	-5.29078e-17	-1.88147e-17	1.47212e-16	-1.07153e-16	-0.219603	-2.72401e-16	-2.0165e-16	0	-5.29078e-17	-1.88147e-17	1.47212e-16	-1.07153e-16	-0.241601	-2.72401e-16	-2.0165e-16	0	-5.29078e-17	-1.88147e-17	1.47212e-16	-1.07153e-16	0.713871	-2.72401e-16	-2.0165e-16	0	-5.29078e-17	-1.88147e-17	1.47212e-16	-1.07153e-16	0.541435	-2.72401e-16	-2.0165e-16	0	-5.29078e-17	-1.88147e-17	1.47212e-16	-1.07153e-16
ENST00000259119.9	SKIL	12.9691	12.5223	12.9483	12.6005	12.9824	12.3717	12.9563	12.9097	13.3507	12.9689	12.9774	12.8686	13.2067	13.2992	12.5694	12.7405	13.2452	13.3992	12.8671	13.2189	11.9923	13.2269	13.0793	12.9142	12.3814	12.8291	12.5247	13.3236	12.9285	12.8489	12.4041	12.3896	11.8618	12.0888	12.4908	11.7966	12.6984	12.0616	12.7992	12.8543
ENST00000259154.9	KCTD3	10.1711	10.1654	10.7086	10.2466	10.4023	10.3939	10.1697	10.6704	10.7134	10.6405	10.7137	10.6404	10.9655	10.6164	11.0145	10.5377	10.9028	11.009	10.6387	10.7374	10.5301	10.791	10.7548	10.7549	10.8002	10.9042	10.7579	10.9842	10.9525	10.9444	10.8641	10.7726	11.1367	11.0052	10.9053	11.1157	10.8738	10.9785	10.9211	10.9887
ENST00000259199.9	ZNG1B	7.95383	7.82824	8.88191	8.51491	8.12505	8.58997	7.69264	8.89065	8.64676	8.88485	8.67562	8.70615	9.53763	8.69093	8.96811	8.83725	9.02092	9.07019	8.53766	8.77798	8.47159	8.81326	9.13965	8.52511	8.96288	9.09992	9.12736	9.04579	9.04175	8.92609	9.07379	8.7	9.31644	9.01764	8.67828	8.856	8.7248	8.88058	9.02664	8.94782
ENST00000259205.5	IL36G	0.213943	2.39194	0.213943	1.06972	-0.342605	-0.184843	1.26038	0.789044	0.213943	1.30696	0.213943	0	0.734081	0.912144	0.845706	1.00173	0.213943	-0.876394	0.213943	0	-0.342605	0.448836	-0.345455	-0.853335	0.213943	-0.876394	0.213943	0	1.36345	1.01246	-0.345455	0.985615	0.213943	-0.876394	0.213943	0	-0.342605	-1.11888	-0.345455	-0.853335
ENST00000259206.9	IL1RN	2.24097e-16	-0.44864	2.11781	0	-1.16502	0.423614	2.13073	1.48526	2.24097e-16	-0.44864	-0.170501	0	-0.122241	-1.53463	-0.168745	0.411038	2.24097e-16	-0.44864	-2.33956	0	0.972257	-1.53463	-0.909731	-1.31671	2.24097e-16	-0.44864	-0.331103	0	1.08046	2.09883	-0.915779	0.737115	2.24097e-16	1.79456	0.723353	0	-0.765457	0.54682	-0.136472	-1.31671
ENST00000259211.7	IL36A	2.14365e-17	7.20014e-17	-1.31294e-16	0	2.18855e-17	0.325302	-0.143035	1.0377e-16	2.14365e-17	7.20014e-17	-1.31294e-16	0	2.18855e-17	0.412023	0.57214	1.0377e-16	2.14365e-17	7.20014e-17	-1.31294e-16	0	2.18855e-17	-0.608732	-0.143035	1.0377e-16	2.14365e-17	7.20014e-17	-1.31294e-16	0	2.18855e-17	0.480139	-0.143035	1.0377e-16	2.14365e-17	7.20014e-17	-1.31294e-16	0	2.18855e-17	-0.608732	-0.143035	1.0377e-16
ENST00000259213.9	IL36B	0.287548	1.9108	0.213352	0	-0.629218	-0.403561	0.700895	0.555185	-1.08216	-0.4777	-0.0907353	0	0.778083	0.0146663	-0.0145653	1.51201	-1.08216	-0.4777	-1.61197	0	1.10957	-1.71023	-0.938713	-0.689065	0.687466	-0.4777	1.43338	0	-0.629218	0.965999	-0.137554	-0.689065	1.18931	-0.4777	0.0559769	0	-0.629218	1.13313	0.389938	-0.689065
ENST00000259216.6	CFC1	-7.66511e-17	-6.81596e-17	-2.8378e-16	0	-1.59786e-16	1.19706	-6.45881e-17	-4.25803e-17	-7.66511e-17	-6.81596e-17	-2.8378e-16	0	-1.59786e-16	-0.299264	-6.45881e-17	-4.25803e-17	-7.66511e-17	-6.81596e-17	-2.8378e-16	0	-1.59786e-16	-0.299264	-6.45881e-17	-4.25803e-17	-7.66511e-17	-6.81596e-17	-2.8378e-16	0	-1.59786e-16	-0.299264	-6.45881e-17	-4.25803e-17	-7.66511e-17	-6.81596e-17	-2.8378e-16	0	-1.59786e-16	-0.299264	-6.45881e-17	-4.25803e-17
ENST00000259229.7	CCDC115	9.16074	9.31708	9.72974	9.33989	9.57348	9.62801	9.17608	9.67745	9.71359	9.5158	9.89239	9.70879	10.0301	9.6972	9.96038	9.76432	9.92089	10.0562	9.65324	9.95663	9.61419	9.6848	9.91392	9.78271	9.96828	9.95926	10.0544	10.1406	9.98619	10.0457	9.8415	9.70912	10.4323	10.3474	9.86596	10.0499	9.99178	10.14	10.3039	10.2622
ENST00000259234.10	SAP130	6.10047	8.06663	5.88087	6.74079	7.20369	5.17833	6.10871	6.52041	6.50118	6.41976	6.39509	6.21762	6.36483	8.03455	7.4828	6.38611	6.66697	1.53415	6.61151	6.5672	6.01163	5.76138	7.44391	5.65543	4.67626	7.05265	4.53154	4.65996	6.58656	6.3882	5.09767	5.24593	6.65013	7.52182	7.17601	6.40944	4.42831	5.23255	4.46192	6.78713
ENST00000259235.7	SAP130	6.67816	6.14552	6.07028	7.52957	5.89919	6.38856	6.85091	10.0121	7.13846	6.65185	7.32561	7.21095	6.85249	6.80898	5.91565	4.51455	6.06245	5.64599	6.47407	6.08015	5.7863	6.60057	6.58914	4.51496	7.07179	7.20438	6.20216	5.2999	7.19644	6.62077	7.04226	9.47436	6.07966	7.38277	6.9584	6.90994	7.29611	6.61164	6.63256	4.51455
ENST00000259238.8	BIN1	0.808028	2.52053	-0.439066	0	3.61034	-0.605636	1.02265	-0.651352	0.808028	2.66502	-0.439066	4.04014	-0.81722	-0.605636	-0.0804922	-0.651352	0.808028	-1.57442	2.75916	0	-0.81722	-0.605636	0.252504	3.33195	0.808028	-1.57442	-0.439066	0	2.88146	3.3882	1.71334	2.66225	0.808028	2.00344	2.59818	0	-0.81722	2.46885	1.13213	-0.651352
ENST00000259239.8	IMP4	8.4069	8.57005	8.79915	8.83107	8.56187	8.92073	8.56697	9.05532	8.81795	8.66717	8.69565	8.74469	9.32917	8.71036	8.94885	8.90847	9.13464	9.53704	8.96807	8.50677	8.37798	8.98915	8.62164	8.4416	8.79993	8.30578	8.79971	9.20208	9.18898	8.62856	8.77538	8.8701	8.92916	9.00853	8.82598	8.80396	8.63057	8.83977	9.17572	8.81308
ENST00000259241.7	HS6ST1	8.41797	8.49678	9.01138	8.61875	8.87579	8.8533	8.41649	9.02142	9.19351	9.09241	9.20725	8.82797	9.3697	9.33793	9.22116	8.98131	9.53771	9.35175	9.21055	9.27253	8.96065	9.21252	9.34216	9.27645	8.98559	9.12038	8.91389	9.27892	8.99304	8.87335	9.0694	8.96758	9.32639	9.39985	9.11811	9.463	9.26199	9.18406	9.41197	9.21441
ENST00000259253.11	UGGT1	12.605	12.5776	13.0619	12.583	12.7377	12.5222	12.984	13.2015	13.1685	13.0908	13.1025	13.0242	13.3567	13.1383	13.1222	13.1077	13.3106	13.3893	13.1625	13.1639	12.7361	13.2895	13.1856	13.0302	13.133	13.2669	13.0357	13.5312	13.4482	13.3617	13.0984	13.2405	13.4129	13.3054	13.2673	13.3275	13.3511	13.3183	13.2397	13.05
ENST00000259254.9	GYPC	10.6554	10.7847	11.2017	11.1445	10.7997	11.4529	10.6818	11.2114	11.0558	11.4643	11.4905	11.2783	11.7874	11.1431	11.3931	11.4401	11.9481	11.8088	11.0852	11.3991	11.2766	11.1013	11.7032	11.3786	11.3515	11.0902	11.711	11.6514	11.5744	11.6845	11.516	11.5338	12.4048	12.2676	11.9272	11.9423	11.9776	12.0338	12.1216	11.8516
ENST00000259271.7	GAD2	-0.252173	-0.182993	-3.27253e-17	0	3.87934e-17	-1.69581e-18	3.51604e-17	-3.71965e-18	1.00869	0.731971	-3.27253e-17	0	3.87934e-17	-1.69581e-18	3.51604e-17	-3.71965e-18	-0.252173	-0.182993	-3.27253e-17	0	3.87934e-17	-1.69581e-18	3.51604e-17	-3.71965e-18	-0.252173	-0.182993	-3.27253e-17	0	3.87934e-17	-1.69581e-18	3.51604e-17	-3.71965e-18	-0.252173	-0.182993	-3.27253e-17	0	3.87934e-17	-1.69581e-18	3.51604e-17	-3.71965e-18
ENST00000259318.7	PALM2AKAP2	6.37893	6.42827	6.05381	6.39268	6.23466	6.34966	4.82863	6.37007	5.87024	6.40983	6.41954	6.53826	6.00269	6.60575	5.87807	6.03435	6.34822	6.02979	6.13468	6.07836	6.55038	6.03652	7.11042	6.20494	5.64221	6.31707	5.98559	5.49298	5.84915	6.0811	5.77695	6.10163	6.51562	5.57023	6.16159	6.25293	6.11832	5.68218	7.16114	6.04422
ENST00000259324.5	LRRC8A	6.17343	6.48538	6.438	7.40142	5.88917	7.12734	6.8322	6.33811	5.46966	6.54738	5.96666	6.3036	6.83291	5.82962	6.34364	7.22142	7.76883	7.17299	7.79235	6.11961	8.07743	7.50355	7.2305	6.87025	7.2445	6.8336	6.82526	7.13981	6.34778	7.08336	6.25327	7.13749	7.24952	6.8666	6.88368	6.94151	6.75866	6.36208	7.24635	6.33868
ENST00000259335.8	ECPAS	7.11489	7.6983	7.97947	7.02998	7.30756	6.48456	6.58618	8.38712	6.90089	7.26211	8.217	7.55475	8.19775	7.65117	7.63583	7.6956	7.73502	6.67257	6.69929	7.21023	7.08597	7.93371	7.46327	6.76769	7.90928	7.46494	7.36436	8.1827	7.1824	7.54286	7.79899	7.95216	8.10168	8.66383	7.50163	7.78409	7.98807	8.14945	8.27748	6.95917
ENST00000259339.7	TOR1B	9.86359	9.84247	10.2705	9.6809	10.0201	10.1246	9.91984	10.3528	10.5706	10.3213	10.5064	10.2778	10.574	10.245	10.576	10.2919	10.1849	10.5014	10.2957	10.4024	9.77303	10.3294	10.234	10.1079	10.6635	10.5674	10.3823	10.6941	10.7399	10.4757	10.5502	10.4004	10.2806	10.3307	10.1083	10.508	10.4562	10.3885	10.2832	10.4101
ENST00000259351.10	RALGPS1	3.59889	3.95393	0.311019	4.76325	4.79218	3.04667	3.5789	4.243	4.71625	3.98028	5.42248	3.49882	5.49929	4.35441	4.23076	3.85088	0.147774	4.02056	4.80942	4.46207	4.32849	3.96024	3.44662	2.72566	5.099	3.98813	4.10633	3.14407	4.30417	4.25052	4.05546	3.83183	6.04964	3.66865	4.96231	3.74334	0.687433	3.99971	4.2998	4.96018
ENST00000259357.3	OR1J1	2.41509	2.27258	-0.374563	1.92094	1.12178	1.1844	2.0579	1.4286	-0.14764	0.897218	1.34866	0	0.681561	1.85743	-0.452217	0.769319	-0.14764	1.74903	1.59877	0.927591	1.91148	0.244864	0.801762	1.14012	1.71106	-0.0261203	0.681243	1.01597	0.941207	1.33502	1.43485	1.23773	1.03572	-0.0261203	1.61248	1.00209	0.210567	0.244864	1.02429	0.290821
ENST00000259362.1	OR13C9	-0.273267	0.962769	0.186393	0.931965	-0.202503	0.420152	-0.0518391	0.186393	-0.273267	-0.00770101	0.186393	0	0.874183	1.09869	1.13932	0.186393	0.825698	-0.00770101	0.186393	0	0.66529	-0.513882	-0.0518391	0.186393	0.926068	-0.00770101	0.186393	0	-0.202503	-0.513882	-0.0518391	0.186393	-0.273267	-0.00770101	0.186393	0	-0.202503	0.440892	-0.0518391	0.186393
ENST00000259365.9	TMOD1	-0.828142	3.92332	0.710493	2.32612e-08	3.30469	1.49774	0.956354	3.15044	2.72112	-0.357453	0.710493	0	-0.444921	1.11772	0.956354	-1.37073	4.06075	-0.357453	4.85131	0	5.72336	2.08158	0.956354	4.52944	-0.828144	-0.357453	0.710493	3.90914	-0.444921	1.40419	0.956354	2.75486	2.56769	4.84232	0.710493	3.78414	-0.444921	1.59206	3.86787	-1.37073
ENST00000259371.7	DAB2IP	6.66099	7.85187	7.17757	7.07428	6.61197	7.4728	7.07928	7.35009	6.72154	7.50555	8.7076	8.01133	8.11914	8.09274	8.05726	7.21903	8.55212	6.95259	7.93716	7.76042	7.89384	7.78384	7.71037	8.15313	8.24074	8.37979	6.91286	8.26086	7.98788	7.79411	7.90761	7.34004	8.34656	7.83215	7.78677	7.41508	7.90913	7.37847	7.76743	8.45967
ENST00000259392.8	SLC31A2	7.77267	7.33886	8.20009	7.49905	8.05567	7.92825	6.92469	7.72148	8.15306	8.16977	8.33885	8.09156	8.6018	8.29933	8.09174	7.84221	8.31806	8.48854	7.63985	8.29985	6.99401	8.1954	8.39978	8.10371	8.16117	8.1922	8.08743	8.51709	8.36979	7.85	8.30548	8.14226	7.74923	7.96484	7.88796	7.74666	8.13294	7.88122	8.43251	8.34454
ENST00000259395.4	ZNF189	5.10496	6.13254	5.01736	5.36422	5.13067	5.05106	4.91779	5.75626	5.55253	5.24447	5.42164	5.20156	4.46288	5.05087	5.43636	5.72816	5.00812	5.29282	5.23571	4.5075	6.3624	5.82641	5.59759	5.81175	6.13778	5.33618	5.97108	5.72598	5.4911	5.75876	5.75013	4.94026	5.18824	4.98563	5.34585	6.19238	5.5446	5.30454	5.28978	4.7552
ENST00000259396.9	ORM1	2.07488	1.70846	1.42676	0.931965	2.60397	1.01526	2.66536	0.208309	1.696	-0.05532	1.41567	2.16048	0.618081	1.01526	0.602734	0.208309	0.435134	2.1551	1.58445	1.98384	0.618081	1.01526	0.602734	1.33485	0.435146	-0.0553334	0.324703	0	0.618081	1.01526	0.602734	1.85108	0.435134	1.32339	0.324703	0	0.618081	1.01526	0.602734	1.47375
ENST00000259400.11	STX17	9.63315	9.8164	10.0414	9.80491	9.81404	10.0315	9.90152	10.0588	10.1099	10.1802	10.1606	10.0632	10.3873	10.163	10.1811	10.0319	10.5221	10.4014	10.2123	10.3318	10.0886	10.428	10.3542	10.1923	10.0746	10.2733	10.1999	10.4106	10.3008	10.1621	10.139	10.1487	10.613	10.2815	10.3386	10.3423	10.362	10.1682	10.377	10.5211
ENST00000259407.7	BAAT	5.7949	5.05515	4.41928	4.44257	4.22197	3.80329	5.04266	4.76485	3.90994	3.74423	3.34121	3.89456	3.43874	5.03538	4.29534	3.63932	3.46558	3.3177	4.06455	4.22191	4.45238	4.22857	3.59634	4.01532	3.49499	4.14943	4.26207	4.14612	3.9603	3.96634	3.66234	4.29782	3.39603	3.79493	3.97434	3.35629	3.98805	3.02786	3.46477	3.34414
ENST00000259455.4	GABBR2	9.16407	9.2582	10.4525	8.22547	9.05319	9.0803	9.31544	9.61085	9.7468	9.03468	9.10403	8.89001	9.27911	8.72358	9.74717	9.89829	8.14804	8.99005	8.27204	8.96855	8.26824	8.73016	7.79069	7.97295	10.3123	10.0355	9.94996	10.1384	10.6134	9.93295	10.1909	10.0026	8.74375	8.79652	8.33643	9.89253	8.90099	9.64795	9.07079	8.63029
ENST00000259456.7	HEMGN	-5.80012e-17	-1.34233e-16	-2.24677e-17	0	-7.52305e-17	-0.659983	-8.0164e-17	9.14044e-17	-5.80012e-17	-1.34233e-16	-2.24677e-17	0	-7.52305e-17	-0.659983	-8.0164e-17	9.14044e-17	-5.80012e-17	-1.34233e-16	-2.24677e-17	0	-7.52305e-17	2.63993	-8.0164e-17	9.14044e-17	-5.80012e-17	-1.34233e-16	-2.24677e-17	0	-7.52305e-17	-0.659983	-8.0164e-17	9.14044e-17	-5.80012e-17	-1.34233e-16	-2.24677e-17	0	-7.52305e-17	-0.659983	-8.0164e-17	9.14044e-17
ENST00000259457.8	PSMB7	11.973	11.8411	12.3705	11.9074	12.026	12.2388	11.9877	12.4975	12.4035	12.3022	12.483	12.3227	12.6302	12.2489	12.6232	12.4098	12.1655	12.5115	12.2022	12.3939	11.9168	12.2556	12.2514	11.9888	12.66	12.6245	12.5914	12.6201	12.7262	12.5169	12.5013	12.5308	12.5112	12.434	12.0662	12.4692	12.4141	12.4531	12.3497	12.2864
ENST00000259460.12	RABEPK	6.91733	5.55005	7.54248	6.77542	7.08307	7.23188	6.78675	7.38445	7.39622	7.52044	7.58775	7.4086	7.83463	7.26759	7.54339	7.07767	7.41247	7.43213	7.2882	7.41919	6.7238	7.38414	7.38739	7.12755	7.54572	8.0246	7.58275	7.77692	7.74657	7.41714	7.61508	7.16212	7.58555	8.33007	6.8561	7.47716	7.46922	7.55654	7.52468	8.1055
ENST00000259466.1	OR1L4	0.77009	-0.566586	-0.208383	0	0.689085	6.41768e-17	-0.182956	0.445791	-0.192522	0.348377	-0.208383	0	-0.389219	6.41768e-17	-0.182956	-0.291578	-0.192522	-0.566586	-0.208383	0	0.478573	6.41768e-17	0.731823	-0.0700516	-0.192522	0.302176	0.833533	0	-0.389219	6.41768e-17	-0.182956	-0.15302	-0.192522	0.482619	-0.208383	0	-0.389219	6.41768e-17	-0.182956	0.0688577
ENST00000259467.9	PDCL	9.71777	9.55663	9.99254	9.78362	9.77856	9.97724	9.74908	10.1076	10.1286	10.1216	10.1244	10.0705	10.4234	10.1827	10.2224	10.0646	10.2646	10.4487	10.2514	10.2156	9.79596	10.1934	10.1207	10.1034	10.0312	10.2673	10.1006	10.3301	10.2923	10.133	10.1182	9.92622	10.4254	10.1735	10.0988	10.1678	10.2775	10.0813	10.3573	10.3658
ENST00000259470.6	CTSV	-0.148102	-0.00415806	-0.195618	2.40851	5.31602	1.18264	4.54155	1.04988	3.57066	4.5804	3.39985	0	0.0177948	1.17451	3.7373	3.59922	3.56553	-0.00415806	4.03592	3.28439	0.103491	5.41908	-0.373781	3.40535	3.68499	4.7587	2.87326	4.44443	4.56733	5.34548	4.18042	3.56199	3.62316	4.96545	4.18282	4.15891	4.29159	1.17451	2.21074	2.67978
ENST00000259477.6	ARPC5L	9.87484	9.50759	10.2352	9.54478	10.0881	9.76253	9.69414	10.3222	10.3799	10.1789	10.3213	10.0791	10.5866	10.2373	10.3625	10.0871	9.75698	10.2801	9.78262	10.1052	9.18039	10.0949	10.0057	10.0208	10.4557	10.2075	10.2824	10.3673	10.4109	10.2115	10.0716	9.7424	9.8805	10.1739	9.72646	10.2515	10.082	10.0417	10.214	10.1755
ENST00000259486.10	ENPP2	0.602642	0.602642	0.602642	0	0.602642	0.602642	0.602642	0.0457603	0.602642	0.602642	0.602642	3.01321	0.602642	0.602642	0.602642	-0.425251	0.602642	0.602642	0.602642	0	0.602642	0.602642	0.602642	0.262556	0.602642	0.602642	0.602642	0	0.602642	0.602642	0.602642	1.94021	0.602642	0.602642	0.602642	0	0.602642	0.602642	0.602642	1.18994
ENST00000259512.9	DERL1	11.4358	11.2054	11.7433	11.2394	11.5398	11.6709	11.5051	11.6726	11.7956	11.8031	11.7662	11.6202	12.0853	11.7364	11.6645	11.6705	11.9308	11.9781	11.7457	11.8635	11.0479	11.7699	11.7824	11.5325	11.5195	11.7055	11.6744	11.9025	11.8963	11.6443	11.6474	11.947	11.7719	11.7614	11.5239	11.8278	11.8843	11.6321	11.8541	11.6309
ENST00000259523.10	MYC	4.57375	3.80995	4.5886	3.62768	4.24229	4.33467	4.40284	4.79546	4.88737	4.59616	4.21186	4.14173	4.72355	4.29981	3.98649	4.62941	4.58878	4.98313	3.70873	3.79835	3.17208	4.59954	4.3492	4.20747	3.09514	3.11004	4.91371	4.41817	4.34642	3.90525	4.01163	3.80965	4.51269	5.15845	4.23483	5.67179	5.17339	4.51845	4.90757	4.21573
ENST00000259526.4	CCN3	6.11533	5.14439	5.19063	6.05239	4.85057	4.79834	5.73612	4.6586	4.44745	5.45782	5.6319	6.74	6.29376	5.66527	5.28116	4.52244	5.71419	5.68782	5.3619	5.48475	5.51948	4.99289	6.74684	5.95212	5.77742	5.57784	5.59429	4.72574	5.62818	6.29451	5.21195	6.1833	6.30579	6.49232	6.58147	5.35731	6.0682	6.60918	5.38413	7.04373
ENST00000259569.6	RANBP6	10.4766	10.4278	11.0002	10.5988	10.8758	10.7174	10.4233	11.0736	11.0803	10.9764	11.0106	10.8453	11.2434	11.0599	11.2544	10.9311	11.2089	11.4779	11.0808	11.1766	10.6232	11.249	11.1826	11.2648	11.0956	11.1327	11.0274	11.2844	11.2525	11.0335	11.0848	10.7323	11.2443	11.0909	10.9867	11.2006	11.1107	11.0459	11.1604	11.1039
ENST00000259605.11	RNF38	0.927678	1.50786	5.11672	0	2.78186	-2.11244	1.08689	-0.131338	0.927662	1.50786	3.85654	3.95292e-08	-1.87867	0.997047	1.08689	6.32707	0.927663	1.50788	-1.51494	6.37572	3.21243	3.43678	1.08689	-0.131338	7.7145	5.3937	2.36221	0	4.60988	5.61591	7.0776	-0.131338	0.927662	1.50786	1.60464	5.04945	2.69967	3.48787	1.08689	5.49212
ENST00000259607.7	CCL21	0.204359	2.15524	0.254065	0.931965	0.0855239	0.266497	-0.214857	0.408009	2.12762	-0.154342	0.254065	0	0.0855239	1.87907	0.976304	1.31302	0.204359	-0.154342	0.254065	0	2.60296	0.266497	0.699922	0.408009	0.204359	1.25284	0.254065	1.01321	0.0855239	0.266497	0.787856	0.408009	0.204359	-0.154342	1.9288	0.999878	0.0855239	0.266497	0.69583	0.408009
ENST00000259608.8	SIT1	-0.255244	0.137517	0.438723	0	-0.912123	1.06774	0.151433	-0.0297553	-0.255244	1.05248	-0.663334	0	0.325694	0.133703	0.0969383	-0.0297553	-0.255244	0.137517	0.854641	0	-0.912123	0.133703	0.898986	1.72157	-0.255244	0.137517	-0.663334	1.60255	1.10665	0.133703	1.87547	-0.0297553	2.62352	0.137517	1.63585	0	1.99445	0.133703	-1.42027	-0.0297553
