## Supplementary Tables S1-S20 for "Epitranscriptomic profiling of VSMC phenotypes reveals uridine modifications linked to post-transcriptional regulation" (part 2 of 3)

### Sheet: S2 (continued)
Suppl. Table S2: Illumina-based expression of all samples of all conditionsin as log counts normalized across all samples.
ENST00000259631.5	CCL27	0.858061	1.77999	1.42174	2.07858	2.59163	0.774766	1.67714	1.31542	2.42114	0.337084	-0.200006	2.31952	0.82717	2.03772	0.302417	0.272141	1.79519	1.0073	2.16273	0	1.33805	0.774766	1.20203	1.39868	-0.104551	1.51074	1.34272	1.01321	0.82717	0.774766	2.0086	1.66602	1.44135	1.77608	1.684	0.999878	0.82717	2.04918	1.22101	1.75894
ENST00000259632.12	DCTN3	10.2442	10.0661	10.6034	10.2957	10.4323	10.5693	10.0838	10.717	10.7698	10.6097	10.7085	10.5052	10.9404	10.5963	10.9461	10.599	10.6689	11.0203	10.7417	10.8016	10.253	10.6925	10.8228	10.657	10.9646	10.7653	10.8371	10.9637	10.9816	10.8248	10.7593	10.4725	10.7884	10.9745	10.5453	10.8698	10.8286	10.753	10.8239	10.9905
ENST00000259633.9	CD72	2.49883	2.93479	3.90044	2.77982	3.03162	2.73262	3.21158	2.01713	2.82564	3.30151	2.54138	2.36867	2.80312	2.73831	2.52107	3.54549	3.6645	3.37916	2.32436	3.16945	3.54846	2.83028	2.95208	2.3713	2.94259	2.68573	2.6303	3.72473	3.36061	3.78214	2.9215	4.28384	3.81132	3.44169	4.34642	3.70021	2.99909	3.65954	4.13666	3.52513
ENST00000259667.6	HINT2	7.20129	6.97457	7.38624	7.21254	7.52369	7.28447	6.92647	7.64797	7.62261	7.62745	7.58301	7.7126	8.05304	7.77498	8.03914	7.72139	7.66756	7.72944	7.91031	7.66243	7.34544	7.67582	7.79422	7.64304	7.81823	7.75839	7.71225	7.82766	7.58497	7.49487	7.77215	7.48902	7.8123	8.03214	7.53019	7.70677	7.61486	7.89186	7.59001	7.62057
ENST00000259698.9	RIPOR2	0.581244	0.581244	0.575258	2.90622	-0.140403	-0.127552	3.07568	-3.04307	0.581244	0.581244	0.575258	0	-0.140403	3.41643	-0.828239	2.44275	0.581244	0.581244	0.575258	0	3.46783	-0.127552	-0.828239	1.58812	0.581244	0.581244	0.575258	0	-0.140403	-0.127552	-0.828239	0.169231	0.581244	0.581244	0.605185	0	-0.140403	-0.127552	2.31525	1.74918
ENST00000259708.7	KLC4	6.22861	6.55486	6.73531	5.78495	3.83534	5.3453	4.11512	6.4503	5.56477	6.27592	5.02316	4.72684	5.39365	6.05211	5.37006	6.77261	6.14372	4.44595	5.46999	4.73707	6.98424	5.68501	5.01729	6.49883	1.63212	4.98774	4.40206	6.01168	4.1812	4.75609	5.52965	6.477	6.73665	4.04139	4.67535	5.04533	5.91144	4.46735	6.27374	0.107122
ENST00000259711.11	KIF13A	8.24988	8.40628	8.20655	8.03537	8.25159	8.60136	8.13462	8.29203	8.82761	8.21499	8.55459	8.24559	8.61738	7.92321	8.42981	8.31562	8.50644	8.23773	8.05991	8.42847	8.09577	8.30033	8.81208	7.97325	7.82908	8.28606	8.15707	8.3242	8.2942	8.34971	7.9822	8.58022	8.16091	8.42886	8.59581	8.54029	8.31498	8.39931	8.21522	8.41279
ENST00000259726.6	CDSN	0.316032	-1.93595e-16	-0.853637	0	2.00755e-17	3.14973e-17	-0.245469	1.60115e-16	0.542541	-1.93595e-16	-0.853637	0	2.00755e-17	3.14973e-17	1.23104	1.60115e-16	1.29365	-1.93595e-16	1.41373	0	2.00755e-17	3.14973e-17	1.67776	1.60115e-16	-1.07611	-1.93595e-16	1.14718	0	2.00755e-17	3.14973e-17	-1.33167	1.60115e-16	-1.07611	-1.93595e-16	-0.853637	0	2.00755e-17	3.14973e-17	-1.33167	1.60115e-16
ENST00000259727.5	GMPR	4.14279	4.38083	4.42217	5.21389	4.04563	3.06294	4.11376	4.33062	4.42016	4.01704	4.07603	4.20083	4.63887	4.38639	4.91037	4.7868	4.66111	5.11365	5.13371	4.78957	5.82932	4.95724	5.09554	4.77018	5.46703	5.14123	4.84516	4.56823	4.76106	5.77587	4.98634	5.23625	5.67629	5.71461	5.89029	5.59486	5.0925	6.18494	5.26136	5.24353
ENST00000259746.13	TMEM63B	9.45018	9.6702	9.69155	9.4413	9.22749	9.72631	9.4794	10.0131	9.45111	9.70667	9.43536	9.8788	9.73431	9.50681	8.84562	9.9987	9.58173	9.15836	9.13886	9.50165	9.3591	9.49106	9.50128	8.43845	9.09811	9.55158	9.55145	9.05856	9.27709	9.21164	9.68415	10.1208	9.53462	9.02893	9.29852	9.23543	9.51775	9.17992	9.6053	8.54466
ENST00000259748.6	FRS3	0.978955	2.42326	1.80562	0.227442	2.76147	5.47195	5.53219	3.53907	0.657628	7.57539	6.33085	6.06108	6.18469	0.6533	0.769948	-0.357359	5.31224	2.43003	5.52746	4.85219	2.76147	5.19135	5.18729	4.88731	4.99509	2.42327	1.80562	6.13445	2.80605	5.44436	5.01563	4.35059	5.33125	2.42321	1.80562	0	2.76147	0.514198	0.770111	4.85555
ENST00000259750.9	TTBK1	1.30754	0.868677	1.16523	2.2122	1.46895	1.74358	0.633455	1.05818	1.33593	-0.102335	1.98626	0	2.09369	0.359327	1.43314	1.43443	1.16117	1.88072	2.15934	1.47359	0.253664	1.46302	2.06698	0.469879	1.1858	1.46204	-0.666513	0	0.333874	0.813898	-0.116069	1.67656	0.696152	1.5775	1.04228	2.0008	1.53642	1.30677	1.66908	1.04756
ENST00000259751.5	TJAP1	4.27149	5.77088	4.49064	5.14798	5.80573	4.87002	5.62671	5.94536	5.7379	6.59103	5.47725	6.34242	5.49818	6.48291	6.21446	5.63069	7.18253	5.5897	6.42898	5.95748	5.8062	5.58794	6.38968	6.20273	6.48199	6.37719	7.14614	6.42561	6.46231	7.11155	5.84415	5.89739	6.29706	5.64218	6.42796	6.09749	6.39855	5.91856	5.89598	6.29481
ENST00000259782.9	TINAG	-0.252173	7.58745e-17	7.08376e-18	0	1.03416e-16	1.06553e-17	-0.200543	-0.725394	1.00869	7.58745e-17	7.08376e-18	0	1.03416e-16	1.06553e-17	-0.200543	0.731472	-0.252173	7.58745e-17	7.08376e-18	0	1.03416e-16	1.06553e-17	-0.200543	0.401142	-0.252173	7.58745e-17	7.08376e-18	0	1.03416e-16	1.06553e-17	0.802171	0.318174	-0.252173	7.58745e-17	7.08376e-18	0	1.03416e-16	1.06553e-17	-0.200543	-0.725394
ENST00000259803.8	GCM1	5.25935	4.78795	4.91627	4.67052	4.29054	4.25455	4.82808	3.19215	2.40789	3.72502	2.85164	3.65047	3.17557	3.67886	3.21476	2.38901	3.6479	3.87994	3.29633	3.83602	4.8229	3.4027	3.73542	4.10844	3.97019	3.06621	3.31264	3.06482	3.05356	3.04229	3.09502	4.78313	3.33375	3.15996	4.24218	3.39724	3.27651	4.24068	3.74579	4.14634
ENST00000259808.9	RIPK1	9.96983	9.49078	10.2876	9.76468	10.1535	9.49042	9.64218	10.3347	10.4618	10.4603	10.3746	10.31	10.5219	10.392	10.4929	10.3068	10.196	10.572	10.0699	10.4825	9.81244	10.4078	10.4293	10.1198	10.5453	10.6093	10.4221	10.5765	10.6643	10.7211	10.2777	10.3276	10.2883	10.3289	10.307	10.3275	10.3091	10.4499	10.6191	10.3723
ENST00000259818.8	TUBB2B	9.104	8.06711	10.5027	8.29368	8.37033	9.01503	8.85259	9.56965	9.88965	9.00815	9.98145	9.06468	9.71234	9.2372	9.37145	9.20689	8.43259	8.73811	4.43226	8.97788	7.48382	8.18317	9.7446	8.86086	9.22772	9.32384	10.0122	8.96223	9.98163	9.35434	8.00335	8.38462	8.01436	9.53111	9.73974	9.36986	9.12021	8.87859	8.69633	8.64631
ENST00000259845.5	PSORS1C2	-8.22072e-17	8.9599e-18	0.894246	0	3.00964e-17	6.27621e-17	-0.476173	-4.77505e-18	-8.22072e-17	8.9599e-18	-0.378857	0	3.00964e-17	6.27621e-17	-0.476173	-4.77505e-18	-8.22072e-17	8.9599e-18	-0.565908	0	3.00964e-17	6.27621e-17	0.994005	-4.77505e-18	-8.22072e-17	8.9599e-18	-0.693064	0	3.00964e-17	6.27621e-17	-0.476173	-4.77505e-18	-8.22072e-17	8.9599e-18	0.743583	0	3.00964e-17	6.27621e-17	0.434514	-4.77505e-18
ENST00000259873.5	MRPS18B	9.6386	9.45534	10.0803	9.83324	9.81546	10.0269	9.50653	10.2488	10.0961	9.97712	10.1142	9.95464	10.2724	9.89174	10.4228	10.1427	10.3224	10.4239	10.0965	10.187	9.8374	10.1186	10.2878	9.97925	10.2666	10.4784	10.3751	10.496	10.5399	10.3613	10.1466	10.0695	10.3905	10.3794	10.048	10.2432	10.249	10.3155	10.3504	10.2739
ENST00000259874.6	IER3	-1.56389	2.07102	-1.8165	0	-0.609098	-2.33034	0.340984	-1.26938	2.85246	-1.25749	3.04132	0	-0.609098	-2.33034	0.0903511	1.64863	1.83922	-1.25749	-1.8165	0	-0.609098	2.75213	-0.189211	-1.26938	-1.56389	1.70146	2.40817	0	-0.609098	1.18307	0.0109355	2.1595	-1.56389	-1.25749	-1.8165	0	2.43639	0.725467	-0.25306	-1.26938
ENST00000259875.11	DDR1	5.78523e-09	5.78523e-09	5.78523e-09	0	5.78523e-09	5.78523e-09	-0.0159182	5.78523e-09	5.78523e-09	5.78523e-09	5.78523e-09	2.89261e-08	5.78523e-09	5.78523e-09	-0.0159182	5.78523e-09	5.78523e-09	5.78523e-09	5.78523e-09	0	5.78523e-09	5.78523e-09	-0.0159182	5.78523e-09	5.78523e-09	5.78523e-09	5.78523e-09	0	5.78523e-09	5.78523e-09	-0.0159182	5.78523e-09	5.78523e-09	5.78523e-09	5.78523e-09	0	5.78523e-09	5.78523e-09	0.063673	5.78523e-09
ENST00000259881.10	PSORS1C1	1.39162	1.21787	1.01772	2.2838	1.53256	2.10763	1.39162	1.12137	1.39162	1.21787	1.01772	0	2.88661	1.28275	1.39162	1.12137	1.39162	1.21787	1.01772	1.1315	1.18118	1.91592	1.39162	1.12137	1.39162	2.08663	1.01772	2.34086	0.0994355	2.02623	1.39162	2.47263	1.39162	1.21787	2.88723	1.20197	1.25834	-0.374405	1.39162	1.12137
ENST00000259883.3	PGBD1	7.05528	7.16937	6.79468	7.50651	6.7722	6.52853	6.51145	7.33279	7.1074	7.29684	6.99549	6.74232	7.36962	7.54804	7.3973	6.98305	6.52967	6.92596	7.03971	7.27046	7.0145	7.34801	6.85751	7.2892	7.59039	7.6338	7.1943	6.79482	7.16742	6.79086	7.58706	6.66599	7.14596	6.40274	7.40453	7.11461	7.10498	7.21327	7.0754	7.15769
ENST00000259895.9	GTF2H4	2.9785	3.27511	7.13169	7.45536	8.31142	7.24657	9.2272	9.35818	4.96776	3.27847	7.13169	7.98449	8.47968	7.18038	9.61496	9.97658	9.6503	7.65903	7.13169	7.17788	7.88478	7.53025	2.6298	3.46914	8.07912	10.4113	7.13169	6.85066	8.46022	6.43442	4.94544	3.46914	9.98277	11.0346	7.13169	6.19006	2.52235	7.26684	9.24105	9.38542
ENST00000259915.13	POU5F1	8.69808e-17	1.07541e-16	-0.339406	0	1.82218e-16	1.20002e-16	9.63648e-17	1.07394e-16	8.69808e-17	1.07541e-16	-0.339406	0	1.82218e-16	1.20002e-16	9.63648e-17	1.07394e-16	8.69808e-17	1.07541e-16	1.35762	0	1.82218e-16	1.20002e-16	9.63648e-17	1.07394e-16	8.69808e-17	1.07541e-16	-0.339406	0	1.82218e-16	1.20002e-16	9.63648e-17	1.07394e-16	8.69808e-17	1.07541e-16	-0.339406	0	1.82218e-16	1.20002e-16	9.63648e-17	1.07394e-16
ENST00000259930.10	TRIM15	0.113911	0.158901	0.0305587	0	0.175843	-0.0383895	-0.000968643	-0.0454673	-0.0435623	-0.00152683	0.0305587	0	-0.00576239	0.132722	-0.000968643	-0.0454673	-0.0435623	-0.00152683	0.0305587	0.152794	-0.00576239	0.135241	-0.000968643	0.334663	-0.0435623	-0.00152683	0.0305587	0	-0.00576239	-0.0383895	-0.000968643	-0.0454673	0.16957	-0.00152683	0.0305587	0	-0.00576239	-0.0383895	0.156668	-0.0454673
ENST00000259939.4	RNF144B	5.95057	6.89451	7.32925	6.92697	6.22309	7.56794	7.29807	7.42153	6.48923	7.90709	7.19705	6.53206	6.4587	6.56015	7.65001	7.57433	8.95659	6.90274	6.56774	7.26345	8.37526	7.03719	7.23167	6.25132	6.88898	7.35879	7.65968	7.82708	7.30502	7.33272	7.43124	8.39336	8.4734	7.69564	8.00505	8.20921	8.3967	8.26078	7.14779	7.11823
ENST00000259941.6	TRIM10	-0.178817	-0.202406	-0.316474	0	-0.123922	-0.0890484	0.15262	0.0409763	-0.178817	-0.423496	-0.316474	0	0.512615	-0.0890484	0.0130654	0.0409763	0.920148	-0.363124	-0.316474	0	-0.123922	-0.0890484	0.0130654	0.0409763	-0.178817	1.28291	1.3203	0.204882	-0.123922	0.371108	0.0130654	0.0409763	-0.178817	-0.0890053	-0.165995	0	0.0640321	0.100918	0.0130654	0.0409763
ENST00000259951.12	HLA-F	6.02457e-16	2.17263	5.76414e-16	0	3.65861e-16	4.18334e-16	6.55002e-16	4.24938e-16	6.02457e-16	-1.655	5.76414e-16	0	3.65861e-16	4.18334e-16	6.55002e-16	4.24938e-16	6.02457e-16	-1.655	5.76414e-16	0	3.65861e-16	4.18334e-16	6.55002e-16	4.24938e-16	6.02457e-16	2.79237	5.76414e-16	0	3.65861e-16	4.18334e-16	6.55002e-16	4.24938e-16	6.02457e-16	-1.655	5.76414e-16	0	3.65861e-16	4.18334e-16	6.55002e-16	4.24938e-16
ENST00000259953.8	NRM	0.290605	-0.0592991	0.140863	0	-0.0423308	0.140865	2.23777	1.46936	1.55561	-0.0593373	0.140869	0.704323	-0.0423299	0.140865	-0.383344	-0.191259	-0.380631	-0.0593373	0.140863	1.57156e-07	0.873644	0.140865	-0.383378	-0.191259	-0.380631	0.941634	0.140863	0	-0.0423308	0.140865	-0.383349	-0.191259	-0.380631	-0.0593373	0.140864	2.76715e-07	-0.0423287	0.140865	-0.383379	-0.191259
ENST00000259963.4	FAM8A1	8.79315	8.85431	8.74158	9.23917	9.06497	9.46275	8.33487	9.69134	9.15172	9.42906	9.44009	9.14061	9.39445	9.81438	9.56446	9.62426	9.24576	9.54769	9.3453	9.36515	9.13367	8.7303	9.51604	9.15437	9.00141	7.11574	8.48265	8.03858	8.70043	8.12076	9.13866	8.07148	9.30573	10.551	9.48815	9.71426	9.20425	9.36958	8.94374	8.95632
ENST00000259983.8	C6orf52	1.2399	-5.59725e-17	-0.567072	0	1.35076	1.60138	-0.340619	-0.181002	0.871055	-5.59725e-17	2.26829	0	-0.33769	-0.871897	-0.340619	0.724008	-0.703651	-5.59725e-17	-0.567072	0	-0.33769	1.01431	-0.340619	-0.181002	-0.703651	-5.59725e-17	-0.567072	0	-0.33769	-0.871897	1.36248	-0.181002	-0.703651	-5.59725e-17	-0.567072	0	-0.33769	-0.871897	-0.340619	-0.181002
ENST00000259989.7	FGFBP2	-2.9365e-17	1.18017e-18	2.27151e-17	0	6.96001e-17	4.31191e-17	1.02879e-17	-1.02409	-2.9365e-17	1.18017e-18	2.27151e-17	0	6.96001e-17	4.31191e-17	1.02879e-17	-1.02409	-2.9365e-17	1.18017e-18	2.27151e-17	0	6.96001e-17	4.31191e-17	1.02879e-17	0.102446	-2.9365e-17	1.18017e-18	2.27151e-17	0	6.96001e-17	4.31191e-17	1.02879e-17	1.04078	-2.9365e-17	1.18017e-18	2.27151e-17	0	6.96001e-17	4.31191e-17	1.02879e-17	0.904955
ENST00000260010.7	TLR2	5.32465	4.17221	5.15612	3.70413	4.8214	4.56084	4.66126	2.38779	2.86591	4.38643	4.58157	3.66416	4.19254	4.31539	4.69759	4.12305	2.86591	3.38596	3.81068	4.29353	4.39116	2.47912	4.52189	4.53969	4.67642	5.01235	1.91741	4.44636	4.3901	4.3221	3.15163	5.81011	5.02753	3.80349	5.29465	4.65224	2.96524	5.08297	3.72806	3.89979
ENST00000260045.8	THAP12	8.39103	7.60313	8.81808	8.49433	9.48538	8.94692	8.19317	9.13613	9.13579	8.87087	9.04926	8.65092	9.26292	9.04203	9.35118	8.6095	8.89723	8.84183	8.38153	8.78715	7.72137	8.75116	9.30667	9.09352	8.93459	9.14731	9.27925	8.92983	8.86887	8.45518	9.03982	8.35835	8.98825	9.88376	8.81878	9.48466	9.00835	9.1516	8.45607	9.1494
ENST00000260047.10	ANKRD42	5.71	5.75984	5.8539	5.9564	5.57732	5.18027	5.75925	5.99173	5.70403	5.92548	6.12944	5.86728	6.40485	6.12442	5.94939	6.01009	6.13206	6.25115	6.27566	5.57425	5.80584	5.97707	5.99614	5.52121	6.21223	6.07604	5.94696	6.31433	6.08173	6.02479	5.82427	6.19646	6.0686	5.81441	5.62097	6.11466	5.95718	6.52037	6.29787	6.10744
ENST00000260054.8	CCDC90B	5.91281	4.23515	5.96809	6.53711	5.90513	6.64943	5.80478	6.09961	6.82286	7.00087	5.98991	6.8914	6.78587	6.49985	6.97891	6.2843	6.04033	5.72778	6.69181	4.60734	5.17169	6.47696	6.65502	6.79644	6.60532	8.02584	7.12272	7.38614	7.65116	6.80653	5.79402	6.04051	6.76975	7.16142	6.37853	6.72907	6.63721	5.71831	6.91833	6.93021
ENST00000260056.6	RAB30	3.41043	3.43902	5.04943	4.19492	5.68013	4.42755	3.52718	4.58383	5.50727	4.77453	5.29142	5.31543	5.65377	5.1941	5.71055	4.9539	5.3221	4.91261	5.03598	4.93247	4.44584	5.04933	4.8676	4.65152	5.45983	5.31932	4.09308	5.03583	5.21837	5.07439	5.00774	4.89791	4.27857	5.53272	4.50827	4.49953	2.98008	4.23283	4.86512	4.89103
ENST00000260058.9	CREBZF	5.18483	1.08069	5.66039	4.93859	4.26554	4.73296	4.79067	4.91342	3.84203	6.49403	5.60385	4.76586	5.59341	5.37068	5.48374	5.3696	5.89048	7.69754	4.91877	5.02467	5.3828	5.17472	5.37084	4.87349	4.71911	4.68882	4.07021	5.19024	3.93827	4.3285	5.58599	4.18139	4.65557	4.33094	4.0388	4.37267	5.112	4.68516	3.06078	4.95412
ENST00000260061.9	LRRC32	0.642506	4.28692	4.2587	6.11907	4.33728	4.90914	4.49683	4.77562	4.87893	5.03884	5.05479	6.32559	5.21269	5.77768	4.56298	4.51414	6.69436	6.09144	5.09	7.47233	5.24498	4.17047	5.50141	5.56532	6.50145	4.05043	5.39597	1.06872e-07	5.34943	5.35135	4.95255	5.2891	7.06425	6.31385	5.98202	5.8645	5.6371	5.57284	6.26771	5.63731
ENST00000260102.9	MRPL15	10.389	10.349	10.8815	10.4562	10.758	10.7409	10.3209	10.9547	11.1074	10.965	10.8956	10.8018	11.2435	10.7841	11.366	10.8465	10.9143	11.1722	10.7802	10.8546	10.0223	10.8485	10.7173	10.8658	11.0389	11.0586	11.1018	11.2044	11.4326	11.0362	11.0764	10.6354	10.9641	10.8688	10.7544	11.0967	10.9573	11.0038	10.933	11.1112
ENST00000260113.7	PI15	3.44909	3.39649	3.75515	3.72516	3.60575	4.4246	3.42159	3.24716	3.76853	3.26317	3.38646	3.22603	4.21378	2.90891	3.42159	3.25454	2.56984	2.9401	2.83737	4.23998	2.52745	3.35036	3.42159	2.31953	4.26641	3.99067	4.4959	2.97042	4.2335	3.42899	3.42159	4.76494	3.05406	3.5175	2.63306	2.94635	2.52745	2.99507	3.42159	3.52176
ENST00000260116.5	TTPA	4.79519	5.16129	3.8003	4.22699	4.72598	4.62936	4.87358	3.60807	4.11392	4.26708	3.62915	4.56277	4.07051	3.65532	2.92891	3.86269	3.42366	3.07804	4.33935	4.41001	4.60059	3.7753	3.60699	4.03424	3.8883	3.98506	4.45744	3.11939	3.033	4.14936	3.91565	4.6369	3.54265	3.27225	3.53749	3.44456	3.33365	3.55438	4.43859	3.62183
ENST00000260118.7	GGH	9.09373	9.28668	9.85405	9.34586	9.71172	9.5439	9.39208	9.55825	9.65939	9.76354	9.88757	9.80053	10.1248	9.62328	9.94557	9.52683	9.89683	9.84292	9.57509	10.0924	9.17631	9.64777	9.82583	9.51914	9.77205	10.0147	9.67495	9.73287	9.92181	9.89558	9.79352	9.73727	10.15	9.66413	9.58036	9.60033	9.63737	9.86149	9.61503	10.2305
ENST00000260126.9	SLCO5A1	5.44612	5.44675	4.46973	4.11806	4.9953	3.60524	5.16611	4.66359	4.25114	4.29494	4.74914	4.39969	3.244	5.21242	3.74594	4.77131	4.40964	3.83095	3.831	4.53935	5.41349	4.89281	3.91491	3.95989	3.87143	4.02121	3.88286	3.7783	3.36909	3.32155	3.80156	4.32298	2.81487	3.19935	3.86048	3.9578	3.77132	3.76117	4.16468	3.07542
ENST00000260128.8	SULF1	4.19609	2.52535	4.77113	6.79809e-06	7.13508	3.88814	4.36304	5.00972	5.31911	3.68316	4.88934	7.15871	-0.299519	5.95568	4.8259	4.97017	6.67464	5.86952	5.62762	5.44995	6.43366	6.66535	7.32514	5.37919	4.09729	6.94855	4.8217	6.15713	6.04885	3.94615	2.73254	4.83135	5.43308	6.69363	5.61042	6.95441	6.40214	5.26489	6.47359	5.52978
ENST00000260129.6	TGS1	9.50838	9.34353	9.57521	9.32515	9.47802	9.43952	9.12966	9.68644	9.60927	9.5781	9.66577	9.5066	9.99998	9.58282	9.61222	9.55883	9.57313	9.81818	9.51891	9.78384	8.93446	9.6421	9.83114	9.48948	9.64369	9.89507	9.68206	9.78576	9.82206	9.76654	9.61114	9.54594	9.71427	9.41386	9.60679	9.64739	9.81422	9.61776	9.86458	9.76805
ENST00000260130.9	SDCBP	12.416	12.301	12.878	12.4123	12.5394	12.5577	12.5122	12.9517	12.8742	12.9739	12.9561	12.8726	13.1818	12.7751	13.1589	12.9294	12.8673	13.1404	12.7759	12.8541	12.7246	12.7528	12.7866	12.6196	13.1703	13.1666	13.0382	13.3498	13.3226	13.3674	13.0949	13.0367	13.3548	13.1007	13.0344	13.1937	12.9142	13.2296	13.1299	13.1453
ENST00000260187.7	USP2	1.93192	1.46715	0.309845	0	2.11865	2.68677	0.932036	-1.05082	2.65709	2.26223	0.309845	2.57572	-0.421296	2.09543	0.932036	2.19571	1.67041	1.73553	0.309845	2.55948	3.14326	-0.348287	0.932036	2.44807	-0.90048	-0.902829	3.64314	2.01977	2.73564	3.06933	0.932036	1.43874	1.79603	2.59288	2.58229	0	-0.421296	-0.348287	3.42682	2.12326
ENST00000260191.8	HTR3B	5.98295	6.26419	4.81107	5.93225	5.92101	5.38608	6.12932	5.21215	5.23108	5.61927	5.43701	5.17271	4.81684	4.96017	5.44462	5.08756	5.07521	4.30278	5.33541	5.20368	5.22646	5.22858	5.13772	4.99632	4.62875	4.83819	4.9976	4.89021	5.03672	5.41038	4.5193	5.47419	5.00343	4.897	5.34032	4.72257	4.9204	4.93621	4.69047	5.1512
ENST00000260197.12	SORL1	4.02196	4.02749	4.74324	5.79373	3.03261	4.46423	4.30049	4.64637	5.25139	4.86206	4.83455	4.52337	5.37652	4.61748	4.41604	4.74355	6.08804	5.15023	4.5007	4.86516	5.97955	5.14661	5.21014	4.89107	4.86372	5.82959	5.09834	4.83273	5.68092	5.54908	4.57103	5.16614	4.96283	5.3186	6.01112	5.17297	5.11836	5.41056	6.69024	5.74082
ENST00000260210.5	BUD13	8.53954	8.46636	8.80465	8.38923	8.58681	8.89399	8.34994	8.84586	8.99495	9.01278	9.01096	8.90464	9.2778	8.74636	8.96721	8.81071	9.09286	9.05439	8.66371	8.94881	8.3161	8.751	8.8693	8.76585	8.66783	9.033	9.00418	9.11901	8.95679	9.00693	8.87134	8.72521	8.89916	8.62781	8.71084	8.83265	9.05684	8.79606	9.13656	9.04672
ENST00000260227.5	MMP7	1.20284	1.66811	0.165239	0	0.383433	0.546732	0.488474	0.0548799	0.178582	0.0622635	1.25621	0	0.383433	-0.560231	-0.26105	0.0548799	0.178582	0.0622635	0.165239	0.917288	0.383433	1.00748	1.20913	0.0548799	0.178582	0.0622635	0.165239	0	0.383433	0.528639	0.741664	1.69765	0.178582	0.0622635	0.165239	0.999878	0.383433	0.394543	-0.26105	0.0548799
ENST00000260228.3	MMP20	-3.54374e-17	-4.77688e-17	-1.01867e-16	0	-4.51341e-17	0.747227	-3.36169e-17	-2.32319e-17	-3.54374e-17	-4.77688e-17	-1.01867e-16	0	-4.51341e-17	-0.186807	-3.36169e-17	-2.32319e-17	-3.54374e-17	-4.77688e-17	-1.01867e-16	0	-4.51341e-17	-0.186807	-3.36169e-17	-2.32319e-17	-3.54374e-17	-4.77688e-17	-1.01867e-16	0	-4.51341e-17	-0.186807	-3.36169e-17	-2.32319e-17	-3.54374e-17	-4.77688e-17	-1.01867e-16	0	-4.51341e-17	-0.186807	-3.36169e-17	-2.32319e-17
ENST00000260229.5	MMP27	-0.219793	0.776376	3.2392e-16	0	3.87341e-16	3.33956e-16	0.776537	-0.478396	-0.219793	-0.194094	3.2392e-16	0	3.87341e-16	3.33956e-16	-0.11412	-0.478396	0.879172	-0.194094	3.2392e-16	0	3.87341e-16	3.33956e-16	0.0854846	0.64814	-0.219793	-0.194094	3.2392e-16	0	3.87341e-16	3.33956e-16	-0.829295	-0.478396	-0.219793	-0.194094	3.2392e-16	0	3.87341e-16	3.33956e-16	0.0813923	0.787049
ENST00000260247.10	DCUN1D5	9.23388	9.49174	9.433	9.12426	9.39891	8.98538	9.85471	9.42701	9.16947	9.22773	9.17654	9.22717	9.51572	9.34683	9.18217	9.30908	9.44907	9.41012	9.37045	9.43652	9.25085	9.40806	9.28616	9.02317	9.18239	9.37841	9.28711	9.43475	9.49535	9.55731	8.98386	9.60961	9.78129	9.3081	9.54901	9.59339	9.15527	9.51851	9.5092	9.44724
ENST00000260257.9	FDXACB1	6.55812	6.55153	6.85057	6.48997	7.08627	6.6012	6.17638	6.61982	6.82297	6.76543	6.63937	6.41686	7.07979	6.59355	6.95451	6.59578	6.34846	6.99092	6.76863	6.81663	5.8635	6.78479	6.66869	6.56747	6.99783	6.78019	7.1537	7.21149	7.31305	6.91764	6.86314	6.78393	6.98514	6.62445	6.30026	6.77758	6.36992	6.81534	7.04981	7.14553
ENST00000260264.8	POU2F3	3.58841	3.896	4.26793	4.20526	2.80875	2.67737	4.05403	3.76358	3.96996	3.78019	3.43694	4.08735	4.13182	3.14379	3.19133	3.53639	3.4115	3.17431	3.88236	2.86701	3.16135	4.21162	3.29855	3.14967	4.33346	3.62046	3.80262	3.15625	3.6742	3.93495	3.45525	3.6703	2.34385	3.17623	2.25735	3.33132	3.87106	3.67948	3.64802	3.52724
ENST00000260270.3	FDX1	8.83259	8.86785	9.12674	8.67115	8.95187	8.89186	8.91556	8.96309	9.00301	8.97395	8.93562	8.89298	9.18702	8.88587	8.92878	8.96758	8.96491	9.02785	8.83969	9.07761	8.94147	8.82141	8.86418	8.79388	8.96932	9.20295	9.11017	9.22322	9.04208	9.31425	9.07689	9.22189	9.2739	8.97114	9.03152	9.17878	8.92129	9.13034	9.25832	9.0973
ENST00000260276.8	CFAP68	6.73621	6.81807	6.34092	6.52102	6.99719	6.66305	6.66929	6.31029	6.30703	6.58359	6.39609	6.51289	6.40993	6.66469	6.40882	6.67158	5.94981	6.56528	6.70136	6.27334	6.91175	6.78756	6.67059	6.73699	6.85882	6.41164	6.61038	6.57212	6.23347	6.54122	6.54986	6.68302	7.18676	6.66005	6.98987	7.15925	6.48628	6.38211	6.74007	6.63674
ENST00000260283.8	ARHGAP20	0.793288	11.3695	5.1653	6.09636	9.2662	5.63913	7.85684	4.29546	8.86778	4.20657	5.14958	4.03254e-05	2.8838	5.63915	8.37116	4.29547	0.793257	4.20654	5.84957	7.0507	2.88379	5.63913	1.20487	4.29546	9.38577	4.20654	6.51774	7.2483	10.2781	5.63915	1.20479	4.29546	8.3556	4.20654	5.5135	7.8003	2.8838	5.63914	9.55804	11.0138
ENST00000260287.2	FXYD2	0.379341	0.379341	0.189331	1.89671	0.18987	0.161567	0.379341	0.379341	0.379341	0.379341	0.189331	0	0.18987	0.161567	0.379341	0.379341	0.379341	0.379341	1.13938	0	0.18987	0.161567	0.379341	0.379341	0.379341	0.379341	0.189331	0	0.18987	1.25044	0.379341	0.379341	0.379341	0.379341	0.189331	0	1.13723	0.161567	0.379341	0.379341
ENST00000260302.8	MMP13	-0.292065	1.17327	0.991069	0	-0.494526	0.199976	1.13172	2.13255	0.968802	1.546	-0.235311	0	0.58216	0.199976	-0.563478	2.21406	-0.292065	-0.342576	0.714742	0	1.9013	0.199976	0.538041	0.192442	0.90727	-1.61332	-0.235311	0	-0.494526	0.199976	-0.563478	-0.514599	-0.292065	0.236501	-0.235311	0.999878	-0.494526	0.199976	0.457071	-3.02458
ENST00000260315.8	CASP5	7.55166e-17	1.01318e-16	4.51289e-17	0	-0.341211	5.38129e-17	5.54706e-17	7.64333e-17	7.55166e-17	1.01318e-16	4.51289e-17	0	-0.341211	5.38129e-17	5.54706e-17	7.64333e-17	7.55166e-17	1.01318e-16	4.51289e-17	0	-0.341211	5.38129e-17	5.54706e-17	7.64333e-17	7.55166e-17	1.01318e-16	4.51289e-17	0	1.36484	5.38129e-17	5.54706e-17	7.64333e-17	7.55166e-17	1.01318e-16	4.51289e-17	0	-0.341211	5.38129e-17	5.54706e-17	7.64333e-17
ENST00000260318.6	ALKBH8	2.918	4.24661	2.80186	1.88225	4.22235	3.75997	3.64706	3.70781	3.47799	3.76451	3.36097	3.83001	3.62161	3.0236	2.56318	2.99029	3.07765	4.21153	3.43012	4.00289	2.83395	3.23289	3.26781	3.47162	4.10639	1.70044	3.59284	4.00812	3.24838	3.01944	3.89103	3.60068	2.5679	2.22485	2.96215	2.42467	2.22165	3.11203	2.77886	2.37753
ENST00000260323.16	UNC13C	0.198892	0.975268	1.00689	0	0.198892	3.2576	0.287757	1.5128	0.198892	0.00479772	0.170974	0.994459	0.198892	-1.62447	0.918872	-0.129584	0.198892	0.00479772	-0.131895	0	0.198892	-1.62447	0.895809	-0.129584	0.198892	0.00479772	-0.790005	0	0.198892	-1.62447	-0.685897	-0.129584	0.198892	0.00479772	0.738496	0	0.198892	2.61028	-0.422082	-0.129584
ENST00000260324.12	SQOR	10.0983	10.1239	10.6271	10.3174	10.4814	10.5644	10.2771	10.8181	10.6254	10.8242	10.8093	10.7712	10.9519	10.4223	11.176	10.8732	10.6227	10.8723	10.3134	10.8172	10.3811	10.5049	10.6634	10.0817	11.3191	11.3081	11.5267	11.1718	11.366	11.337	11.1323	11.4185	11.5151	11.052	10.904	11.1029	11.0001	11.3519	10.9318	10.9891
ENST00000260327.9	CTDSPL2	9.98543	9.89599	10.3468	9.8907	10.2268	10.1452	10.5231	10.5987	10.6006	10.4335	10.3248	10.1966	10.6041	10.4411	10.4603	10.449	10.7136	10.7973	10.462	10.6249	10.2336	10.746	10.4192	10.3741	10.1394	10.6138	10.5436	10.7651	10.6696	10.5417	10.4186	10.261	10.9435	10.642	10.7054	10.9052	10.6484	10.5085	10.5613	10.6997
ENST00000260356.6	THBS1	17.5116	17.1978	17.757	17.3203	17.6429	17.0324	17.3602	17.3935	17.9165	17.7197	17.9151	17.7647	17.9906	18.0908	17.454	17.5962	18.6061	18.3554	18.1376	18.5402	17.3229	18.1106	18.7342	18.8032	17.1368	17.6428	17.0884	17.7254	17.6445	17.7297	17.1155	16.6557	17.6873	17.9426	17.9602	17.5077	18.2574	17.8947	18.1943	18.4097
ENST00000260359.10	NUSAP1	-0.440332	2.46146	0.617548	2.7627	3.81768	4.22506	1.80671	0.423571	3.18632	2.17775	2.67965	0	3.6794	1.61435	3.43779	4.05298	2.62094	2.3485	3.8091	4.09722	0.413948	1.61435	2.88843	3.06011	4.57616	3.25304	3.33385	3.58285	3.21627	1.61435	3.39452	1.17158	3.58912	3.29146	3.09206	3.08944	2.4049	4.46408	2.00477	4.82397
ENST00000260361.9	NDUFAF1	7.32102	6.79699	7.81637	7.19599	7.44157	7.40398	6.48469	7.5732	8.03413	7.79015	7.55768	7.61879	7.90383	7.51827	7.96514	7.63292	7.78608	7.94838	7.24415	7.50414	6.47859	7.55115	7.66065	7.45477	7.57488	7.48017	7.62489	7.80757	7.9489	7.64422	7.80528	7.42875	6.70134	7.40176	7.17436	7.29095	7.64456	7.29983	7.50168	7.3278
ENST00000260363.9	KIF23	5.84592	6.3071	6.62216	5.64991	6.97513	6.67403	5.29763	6.90004	6.59728	6.64988	7.06175	5.84511	7.08744	6.77148	5.98295	6.93975	5.8859	6.26103	6.43566	7.38971	5.48513	5.33032	7.34592	8.01602	6.77481	5.98449	6.2784	6.21581	6.07631	6.52982	6.31144	2.46139	6.4586	6.36	5.16454	6.46196	5.93849	6.25686	6.62457	7.24529
ENST00000260364.9	SPESP1-NOX5	-0.372342	0.865361	-1.47286	1.94481	-0.247404	1.04287	1.081	-0.973297	2.16234	-0.185096	1.75969	0	-0.247402	-0.304374	-0.901942	1.32486	-0.372342	-0.123769	1.61738	0	-0.247404	-2.03713	0.61514	-0.973297	-0.372342	-0.185096	1.91267	0	0.940568	1.73821	2.05255	0.160695	0.899489	1.57341	-1.87207	0	1.74645	1.50523	-0.901942	2.40585
ENST00000260372.8	HAUS2	9.35569	9.43556	9.84452	9.3749	9.73098	9.45412	9.50985	9.79584	9.90164	9.71046	9.81013	9.61665	10.0883	9.89507	10.0602	9.77577	9.72927	10.1341	9.68706	9.91056	9.28118	9.84756	9.85947	9.74164	10.122	10.032	9.97665	10.2334	10.2306	10.1456	9.94095	9.69636	10.069	9.8655	9.85923	10.0421	9.84657	9.83524	9.8071	10.168
ENST00000260376.11	PARP6	6.74631	7.57399	1.64595	6.97294	4.0478	4.3634	6.35924	5.725	7.19872	6.33696	6.36511	6.43316	5.60587	4.69343	5.77099	5.42608	6.01187	0.80947	7.96503	5.14032	6.95318	7.00613	5.72914	6.32598	6.39441	6.03804	5.16939	6.14408	5.71909	6.77708	5.42687	5.70014	2.5837	8.17656	7.78953	4.2445	6.60907	6.09497	5.64877	5.75781
ENST00000260379.11	RPLP1	13.314	13.4495	13.7966	13.4769	13.3282	13.4898	13.5381	13.424	13.9542	13.7463	13.9062	13.5717	14.0228	13.8897	14.0328	13.6662	14.099	14.3147	13.8957	14.1337	13.7829	13.9902	13.9499	14.3668	13.9182	13.811	14.0629	14.1532	14.1751	14.0486	13.9824	13.8657	14.0766	14.0405	13.7005	14.0265	14.053	13.9438	13.8588	14.0393
ENST00000260382.10	LRRC49	-0.806641	2.81199	1.17331	4.70313	1.63569	-1.56225	0.981633	2.05175	-0.806594	1.5767	-1.47301	0	-0.294072	1.51583	0.288981	1.25898	-0.806641	-1.05794	2.28981	0	0.858157	-1.56225	1.51384	-2.20654	3.58315	-1.05794	1.11842	0	1.37103	2.85244	1.42929	0.548618	3.53986	2.43034	1.59461	0	1.13232	3.45936	0.489385	3.05031
ENST00000260383.11	TUBGCP4	4.53229	4.17997	6.00518	5.36233	4.69424	5.55061	2.94116	6.31221	6.57984	6.43905	5.94458	6.11542	7.14738	5.91634	6.95284	5.51334	6.36648	6.52811	6.0879	6.38212	5.06257	6.21489	6.45714	6.51027	6.72798	6.35396	6.20257	5.97784	6.93337	6.46454	6.84396	5.7647	6.27107	6.97656	6.23743	6.63996	6.6401	6.33128	7.28257	6.37714
ENST00000260385.10	RMDN3	4.19772	4.78425	4.94208	4.78519	4.97756	4.3658	4.92785	4.88306	4.22075	4.73227	4.76574	4.64174	4.94349	4.68191	4.03058	2.84555	4.45574	4.7332	3.19258	2.7546	3.46868	3.77109	3.99836	4.46404	3.77281	3.66178	3.87696	4.28088	3.33362	3.46613	3.71311	4.73447	4.33428	3.0698	4.20394	4.51889	4.25795	4.69637	4.31141	4.05418
ENST00000260386.7	ITPKA	3.78941	4.07445	3.9656	3.82042	3.66593	4.01762	3.85307	3.60807	3.66322	4.39146	3.91571	4.43257	4.65594	4.87523	4.49077	4.82754	3.86544	3.9245	3.71507	3.92814	3.69538	4.41893	4.15997	1.9211	3.86316	2.69643	3.27677	3.26765	3.77428	2.11773	3.53715	5.16759	3.69288	3.78725	4.00095	3.42531	3.08255	3.44459	2.83314	3.3498
ENST00000260403.7	TMEM62	8.19311	7.93504	8.26095	8.04086	8.41495	8.46137	8.07644	8.09038	8.62354	8.48359	8.53205	8.47747	8.68167	8.34443	8.85777	8.50922	8.27264	8.51675	8.33157	8.6735	7.95194	8.30834	8.31557	8.26283	8.66378	8.65104	8.70114	8.55143	8.73916	8.44254	8.63158	8.6509	8.45145	8.6181	8.37881	8.46126	8.41681	8.64785	8.32316	8.69119
ENST00000260404.8	PAK6	0.379489	0.756659	1.44978	0	0.54117	0.552466	0.55594	-0.138842	0.379489	0.756659	0.345631	1.74596	1.61862	1.57343	0.55594	2.02864	2.26534	0.756659	1.29662	0	0.54117	0.552466	0.55594	-0.138842	0.379489	0.756659	0.345631	0	0.54117	0.552466	1.55954	0.905551	0.379489	0.756659	0.345631	2.03734	0.54117	0.552466	0.55594	1.12679
ENST00000260408.8	ADAM10	11.8859	11.7726	12.2604	11.7595	11.9463	11.7088	12.1243	12.1847	12.2087	12.2333	12.1896	12.1178	12.443	12.4142	12.1422	12.1995	12.3901	12.5729	12.2191	12.274	11.9804	12.5233	12.355	12.1391	12.1166	12.4225	12.1657	12.5782	12.3698	12.2876	12.0927	12.4704	12.5862	12.1863	12.3528	12.458	12.4481	12.2536	12.4733	12.194
ENST00000260442.3	BCL2L10	1.70952	0.290873	-0.0684497	0	0.855508	0.328647	0.336646	0.0855109	-0.234027	0.290873	-0.0684497	0	1.46353	0.328647	0.336646	0.990521	-0.234027	1.43452	-0.0684497	0	-0.222796	0.328647	1.25143	0.0855109	-0.234027	0.290873	1.57213	1.01321	-0.222796	0.328647	0.336646	0.0855109	1.59057	0.290873	1.23122	1.5848	0.72456	1.28342	0.336646	1.35096
ENST00000260443.9	RSL24D1	9.43795	9.14519	9.39251	8.76888	9.49508	9.6824	9.24453	9.37995	9.53708	9.5336	9.3559	9.80568	9.68488	9.44671	9.46532	9.59315	9.62268	9.83267	9.69387	9.6012	9.04999	9.51288	9.22782	9.39729	8.76753	9.61457	9.25482	9.68107	9.61723	9.174	9.60116	9.24832	9.82372	9.06294	9.49187	9.33214	9.34179	9.37299	9.65014	9.57026
ENST00000260447.6	GCHFR	2.56688	1.72897	3.23719	2.91841	2.21001	3.83035	2.95787	3.49246	3.63105	4.14025	3.26521	3.3942	3.20286	3.00999	3.37458	3.09425	2.90746	3.95664	3.04692	2.57874	4.54229	3.0735	3.24363	2.75956	3.85283	3.5564	3.53237	3.90254	3.08386	2.66007	3.01308	4.30342	3.8146	3.39057	3.69113	3.97893	3.73381	4.19891	4.18367	3.12314
ENST00000260453.4	MNS1	3.69204	3.95442	4.66767	3.69892	4.5339	4.6017	4.04134	3.93343	4.68208	4.59385	4.36631	4.79662	4.91058	4.85252	4.80188	4.73186	5.03295	5.08449	4.54251	4.99326	4.93731	4.54277	5.17614	4.67644	4.89855	4.5819	4.92764	4.99705	4.45703	4.46664	4.40651	4.51872	5.04992	5.14088	4.85141	4.86969	4.51672	4.89191	4.92966	5.49509
ENST00000260502.11	BCAR3	10.807	10.708	10.9038	10.1177	11.2654	10.6208	10.2034	10.997	11.2627	10.6272	11.4737	10.5751	11.2628	11.0386	11.0225	10.3953	10.6141	11.1498	10.4382	11.1181	9.56012	10.5391	10.9166	11.0739	11.0384	10.6326	11.0057	11.3682	11.0685	11.2652	11.0672	10.6408	10.4225	11.0271	10.3233	10.9657	10.9879	10.6811	10.935	11.0378
ENST00000260505.13	TTLL7	9.25119	8.91312	9.73802	9.06887	9.61893	8.21215	9.19923	9.62241	9.66304	9.42715	9.47475	9.48538	9.60358	9.74801	10.0126	9.29393	9.3321	9.89843	9.55635	9.74737	9.03669	9.7886	9.69968	9.45331	9.67253	9.80156	9.08037	9.52546	9.68031	9.97115	9.64502	9.55468	9.53764	9.41623	9.607	9.6294	9.51699	9.73657	8.89997	9.53216
ENST00000260506.12	FNBP1L	8.65866	8.81353	9.01204	9.09983	8.54605	8.49457	8.66543	9.06804	8.77611	9.04353	8.7152	8.86228	8.7891	9.07368	8.97721	8.71101	9.53161	9.0261	8.79888	8.58648	8.92581	9.07037	9.04782	9.19651	8.56279	8.84553	9.00927	9.13847	9.45232	9.07217	8.83932	8.44443	9.17786	8.97833	9.17164	9.01998	8.99375	8.99624	9.17723	9.28704
ENST00000260508.9	KYAT3	7.68547	8.38203	7.70688	7.60175	8.17897	8.42421	7.63456	8.08889	7.82122	7.76488	8.14478	7.79102	8.43008	7.68763	8.53472	7.84078	8.04995	7.7177	8.54055	8.52374	7.73754	7.16092	8.01061	8.37973	8.68116	8.71147	8.91608	8.5701	8.54408	8.71926	8.30969	8.42834	8.71512	8.37683	7.64462	8.4663	8.06224	8.96089	8.46334	8.21518
ENST00000260526.11	ARHGAP29	10.2677	10.3102	11.0422	10.2779	11.155	10.329	10.1049	10.6319	11.3628	10.7271	11.0906	10.3588	11.3463	10.825	11.4207	10.575	10.3527	10.6949	10.3997	11.5795	9.38953	10.636	10.7463	10.8421	11.8862	11.8699	11.6103	11.744	11.6808	11.832	11.3091	10.9842	11.146	11.4132	10.8726	11.0551	11.4438	11.3934	11.4343	11.9822
ENST00000260563.4	RTCA	8.65302	9.11114	9.02979	8.6021	9.05783	9.11698	8.76887	8.82973	9.06824	9.19507	9.166	9.22323	9.56297	9.02645	9.23667	9.2636	9.50353	9.16118	9.29186	9.13227	8.57585	9.05971	9.24259	9.27214	9.60023	9.57216	9.3074	9.73654	9.31226	9.11107	9.22797	9.12865	8.77466	8.56013	8.80464	8.90555	9.09077	9.28548	9.12359	9.10557
ENST00000260569.4	CEP68	1.13189e-08	-0.850148	1.13189e-08	5.65944e-08	1.13189e-08	1.13189e-08	1.13189e-08	1.13189e-08	1.13189e-08	3.40059	1.13189e-08	0	1.13189e-08	1.13189e-08	1.13189e-08	1.13189e-08	1.13189e-08	-0.850148	1.13189e-08	0	1.13189e-08	1.13189e-08	1.13189e-08	1.13189e-08	1.13189e-08	-0.850148	1.13189e-08	0	1.13189e-08	1.13189e-08	1.13189e-08	1.13189e-08	1.13189e-08	-0.850148	1.13189e-08	0	1.13189e-08	1.13189e-08	1.13189e-08	1.13189e-08
ENST00000260570.8	IFT172	8.34814	8.01497	8.98617	8.7517	8.46345	8.63282	8.55303	8.92628	8.6042	8.89678	8.81458	8.78814	9.17848	9.13546	9.43673	9.16272	9.61393	9.22402	9.18103	8.96538	8.90597	8.93876	9.19841	8.97282	9.2538	9.52652	8.81214	9.1933	9.26029	9.16729	8.93065	9.13994	9.19719	9.35498	9.22334	9.31874	9.20907	9.14294	8.89844	8.81551
ENST00000260585.12	SELENOI	10.8223	10.7128	11.0649	10.5221	11.0433	10.7453	10.9514	11.3263	11.218	11.1228	11.0859	10.9354	11.3725	11.0247	11.0574	11.1922	10.9582	11.0437	10.8607	11.0847	10.0688	10.9994	10.8365	10.7686	11.0167	11.1241	11.0102	11.2231	11.3486	11.0968	10.9219	10.9167	10.7057	10.7175	10.6991	10.9555	10.8877	10.8546	10.9536	10.517
ENST00000260598.10	KHK	1.96972e-16	8.54106e-18	0.260157	0	1.07466	1.74094e-16	1.5023e-17	1.0334e-16	1.96972e-16	8.54106e-18	1.52795	0	-0.646274	1.74094e-16	1.5023e-17	1.0334e-16	1.96972e-16	8.54106e-18	-1.48579	0	-0.646274	1.74094e-16	1.5023e-17	1.0334e-16	1.96972e-16	8.54106e-18	1.18347	0	0.864159	1.74094e-16	1.5023e-17	1.0334e-16	1.96972e-16	8.54106e-18	-1.48579	0	-0.646274	1.74094e-16	1.5023e-17	1.0334e-16
ENST00000260599.11	KHK	3.39784	3.2392	2.20152	3.18019	2.80805	2.96384	1.02855	2.98831	3.11635	3.17678	3.46931	3.43628	4.70789	3.34268	4.63587	3.51289	3.53245	4.08076	4.76177	3.899	4.44194	3.75804	4.65481	3.52321	3.65416	3.6564	3.12483	3.40255	2.59754	3.36095	3.1006	3.72638	4.02321	3.57087	4.16659	3.80599	3.16859	4.29851	4.30418	3.97323
ENST00000260600.9	ADCY3	-9.4821e-16	1.95699	-3.0834e-16	0	-2.02748	-1.05308e-15	3.31211	2.72302	-9.4821e-16	1.69521	-3.0834e-16	0	-2.02748	-1.05308e-15	2.23968	2.74213	-9.4821e-16	2.23439	-3.0834e-16	0	3.38598	-1.05308e-15	-1.8506	-1.82172	-9.4821e-16	-2.94329	-3.0834e-16	0	-2.02748	-1.05308e-15	-1.8506	-1.82172	-9.4821e-16	-2.94329	-3.0834e-16	0	2.69645	-1.05308e-15	-1.8506	-1.82172
ENST00000260604.8	PNPT1	4.86502	4.85924	4.00433	4.29497	4.51339	-0.310663	-0.0426139	-0.0730051	0.162582	3.66086	4.23731	4.19593	2.86129	3.07291	3.89649	3.13732	3.59503	1.687	-0.870668	3.78581	-1.404	3.6494	5.17296	-0.0730051	3.49149	3.697	3.18366	0	4.34251	3.08308	3.29248	4.22385	0.162582	-1.62739	1.72207	0	1.96351	2.78198	-0.0426139	5.06154
ENST00000260605.12	DYNC2LI1	7.29939	7.25743	7.81088	7.62203	7.77489	7.61991	7.36741	7.63403	7.64795	7.75378	7.76961	7.37453	7.79143	7.38176	7.84087	7.60606	7.90972	8.00622	7.57268	7.71095	7.24106	7.87212	7.81592	7.63327	7.74221	7.88736	7.93056	8.08419	7.97267	8.11142	7.82654	7.70458	8.23662	7.93109	7.75215	8.04419	8.05583	7.85067	7.98514	8.25794
ENST00000260641.10	ACTR2	14.3863	14.2732	15.027	14.3396	14.8021	14.7223	14.5732	14.9616	15.137	14.9114	15.0359	14.756	15.293	14.8839	15.1483	14.8101	14.8248	15.1902	14.8147	15.0649	14.088	14.9405	15.0114	15.0332	15.0644	15.2068	14.9606	15.2724	15.3574	15.0746	14.8977	14.5018	15.11	14.9409	14.6843	15.0895	14.982	14.9012	14.8918	15.2157
ENST00000260643.7	PREB	9.25595	9.01936	9.53843	9.15776	9.32615	9.54682	9.10073	9.6761	9.72328	9.55325	9.61487	9.40789	9.72615	9.56121	9.56182	9.53773	9.50916	9.79057	9.54115	9.72478	9.06575	9.66144	9.65429	9.37909	9.6218	9.54678	9.62998	9.7355	9.73723	9.41775	9.55108	9.35157	9.45014	9.65037	9.2359	9.5344	9.70505	9.37312	9.69242	9.61585
ENST00000260648.10	PREPL	6.50921	6.61356	6.78074	6.16954	5.62428	7.35487	6.05857	6.45777	6.90361	4.8378	6.51332	6.25871	5.82719	7.19907	6.22625	6.85028	6.71202	6.38599	6.52371	6.40142	7.16348	5.26455	6.67377	5.75389	6.60556	7.31073	6.69801	6.75779	6.77775	5.8948	6.33034	6.31649	5.12109	6.70339	5.3357	6.26402	6.45877	6.13819	6.56256	6.47306
ENST00000260649.11	SLC3A1	0.502084	1.62452	0.168198	1.61636	2.18456	1.4299	1.4451	1.08955	0.804117	-0.431895	0.168198	0	-0.0281187	2.44265	0.325147	0.816371	0.898236	1.01471	2.21104	1.23253	1.90932	0.881547	0.325147	1.14846	0.886516	1.48478	1.56805	2.5467	-0.0281187	1.17444	1.69883	0.985672	2.30464	1.70347	1.2801	0	1.35794	-0.532955	1.60136	1.35554
ENST00000260653.5	SIX3	3.90771	3.51359	3.11096	3.57582	3.46179	0.952991	3.53244	1.71682	0.652621	2.04867	0.130411	2.99029	1.6895	3.30798	1.42259	1.92951	3.13005	3.10802	3.2115	2.44528	3.65238	2.5207	2.41513	2.59698	2.49768	2.44061	2.52034	1.01321	1.70666	2.04186	2.55934	2.46729	1.83734	0.914518	3.05219	2.0008	1.51507	3.20186	2.09591	3.3148
ENST00000260662.2	CENPO	6.83213	5.78623	7.81775	6.20454	5.31999	6.48911	5.12419	6.18133	6.19861	5.65628	7.50812	5.81436	6.2831	6.02477	6.45066	5.71247	6.07188	6.40041	7.76685	7.05876	5.62287	6.08237	6.02277	5.94202	6.21906	6.23337	7.03062	6.51063	6.72751	5.05595	6.77133	5.83436	4.85447	6.09987	0.0528072	4.58786	6.22269	6.52394	5.80721	6.50596
ENST00000260665.12	LRPPRC	8.7461	8.9214	9.6448	9.15405	9.13314	9.05533	9.52009	9.40145	9.73391	9.53272	9.40413	9.49158	10.1419	9.61764	9.69977	9.40181	9.84786	10.0346	9.72082	9.55928	9.51826	9.8187	9.77009	9.8789	9.69688	10.0568	9.74181	10.0556	9.71314	9.92693	9.48598	9.94248	10.5143	9.99359	10.0275	10.2785	10.0326	10.1204	10.0631	9.9144
ENST00000260682.8	CYP2C9	2.43693	2.98714	2.93877	1.9273	2.87799	1.11733	2.06347	1.72179	2.07397	1.32802	0.760378	2.35241	1.56994	1.11733	1.58655	0.657466	1.22211	1.55226	1.72807	0.941604	2.29192	1.11733	1.32423	2.86708	2.43049	0.35465	0.760378	1.01576	1.639	2.25551	1.41371	2.35689	0.0972019	2.03863	2.0731	2.02362	-0.118141	2.65321	1.87273	0.657466
ENST00000260702.4	LOXL4	9.03101	9.05207	9.67809	9.2073	9.18629	9.32056	9.95123	9.04495	9.65004	9.24643	9.74148	9.93289	10.4729	9.48812	10.1598	9.33083	9.73357	10.4923	9.17931	11.2689	9.67757	9.7553	10.3517	9.76379	11.582	11.2133	12.6093	10.3482	11.0686	11.4164	10.5252	11.706	11.5212	11.5136	10.3096	10.7605	11.1124	11.5375	10.5299	11.6723
ENST00000260723.6	BTBD16	2.18888	2.36104	2.30714	0.931965	1.93837	0.881185	0.72746	0.435593	1.5062	1.32052	1.86166	1.57757	1.50878	1.97817	1.1691	2.38879	1.3443	0.40556	2.08105	0.917288	2.74825	1.51486	1.44811	-0.607683	0.24533	1.81275	0.156639	2.34301	-0.177551	2.07848	2.56742	3.05618	2.06993	1.45477	0.948134	1.5848	1.33678	0.901925	1.44254	2.08175
ENST00000260731.5	KIF11	4.17492	5.95933	2.74161	6.8205	7.53766	6.93986	6.73412	7.30721	7.36361	7.57119	7.90719	6.95416	7.7427	5.64422	7.73331	7.97037	7.9303	7.69129	8.49489	7.13	6.29083	7.32617	7.18382	6.81911	8.32206	6.98113	8.28579	7.61106	7.33764	7.95448	7.50399	5.90042	8.05361	7.64158	8.41503	7.32878	6.93568	7.97977	6.68927	7.8474
ENST00000260733.7	TACC2	1.17915e-05	2.16644	-1.58246	0	-0.922957	2.22853	2.87078	-1.16655	-2.94786e-06	-1.7727	2.2825	0	-0.922957	-1.76218	-1.41428	-1.16655	-2.94786e-06	-1.7727	-1.58235	0	-0.922957	-1.76219	-1.41428	2.65936	-2.94786e-06	3.15167	2.34592	0	3.69183	3.05802	1.37205	0.840304	-2.94786e-06	-1.7727	-1.46361	0	-0.922957	-1.76219	-1.41428	-1.16655
ENST00000260743.10	CALHM2	6.49171	5.97034	5.99709	6.26187	6.51155	6.26388	5.84797	5.98569	6.53964	5.87551	6.65279	6.08716	6.71363	6.89749	6.85319	6.56072	6.92299	7.2137	7.02396	6.93538	6.79384	6.88917	7.06432	6.77841	6.32475	6.66253	6.59772	7.02491	6.56119	6.60566	6.72321	6.39478	6.93973	7.49675	6.94726	6.90951	6.63862	6.56262	6.73014	7.49923
ENST00000260746.6	ARL3	9.78107	9.51979	9.97652	9.7403	9.75052	9.7742	9.65589	10.0802	10.1175	10.0224	10.13	10.0909	10.3413	10.0266	10.2974	10.0202	10.0379	10.2824	10.1567	10.1795	9.73923	10.1409	10.1162	9.915	10.1743	10.2385	10.1455	10.1975	10.3121	10.2254	10.1795	9.99848	10.1951	10.2429	9.89724	10.0978	10.1628	10.139	10.057	10.2921
ENST00000260753.8	KIF20B	6.42773	6.26285	6.85469	5.82838	6.42987	6.47946	6.05635	6.32185	7.05274	6.25262	6.0831	6.0589	6.48367	5.82797	6.81794	6.23583	6.27867	5.60247	6.27363	6.44594	5.88822	6.46533	6.20403	6.95031	7.06626	6.76733	5.08303	6.8956	6.68796	6.84872	6.53409	6.18307	4.93773	6.87787	7.46869	6.53432	6.27341	6.14167	6.15073	6.07209
ENST00000260762.10	EXOC6	9.62497	9.60691	9.97536	9.53231	10.0375	9.52029	9.18973	9.80067	10.277	10.0245	10.2034	9.97073	10.2441	9.81768	10.5354	9.9591	9.54018	9.94555	9.90034	9.69862	9.0073	9.75408	9.70421	10.0307	9.98544	10.0254	9.97342	10.6198	10.4843	10.2494	10.1649	9.62385	10.0373	9.86254	9.41238	9.64337	9.69168	10.1235	9.87065	10.0505
ENST00000260777.14	SHTN1	3.14838	0.546295	-0.0591554	2.73147	0.546295	-0.0965322	2.71182	0.546295	-0.722324	0.546295	-0.0591554	0	0.546295	-0.0965322	0.0049128	0.546295	2.95497	0.546295	2.9681	0	0.546295	-0.0965322	0.0049128	0.546295	-1.32477	0.546295	-0.0591554	0	0.546295	-0.0965322	0.0049128	0.546295	-1.32477	0.546295	-0.0591554	0	0.546295	3.1176	0.0049128	0.546295
ENST00000260795.8	FGFR3	5.2592e-17	1.01909	8.77397e-17	0	1.00652e-16	1.07244e-16	9.16709e-17	8.35317e-17	5.2592e-17	-0.254774	8.77397e-17	0	1.00652e-16	1.07244e-16	9.16709e-17	8.35317e-17	5.2592e-17	-0.254774	8.77397e-17	0	1.00652e-16	1.07244e-16	9.16709e-17	8.35317e-17	5.2592e-17	-0.254774	8.77397e-17	0	1.00652e-16	1.07244e-16	9.16709e-17	8.35317e-17	5.2592e-17	-0.254774	8.77397e-17	0	1.00652e-16	1.07244e-16	9.16709e-17	8.35317e-17
ENST00000260803.9	DBR1	8.47	8.39839	9.14082	8.55109	8.77905	8.72446	8.35153	8.92498	9.12706	8.98659	8.84908	8.87449	9.39924	8.95799	9.18655	8.85504	8.89494	9.02943	8.80082	9.14804	8.47673	9.01858	8.91224	8.97572	9.17583	9.19236	9.02156	9.19165	9.08989	9.19032	9.07036	8.71897	8.97567	9.03674	8.83123	8.87825	8.89859	8.75216	9.12283	9.16879
ENST00000260810.10	TOPBP1	9.01199	9.33673	9.45825	9.28685	9.47573	9.36713	9.31187	9.87262	9.89695	9.64379	9.63572	9.69638	9.86765	9.64825	9.85853	9.63006	9.86797	9.88836	9.87861	9.68855	9.43976	9.92825	9.67458	9.71298	9.73598	9.77871	9.70375	9.98758	9.84234	9.94032	9.80509	9.37631	9.9973	9.86261	9.83386	9.85083	9.88472	9.62624	9.86013	9.91822
ENST00000260818.11	DNAJC13	12.3277	12.4141	12.6753	12.3712	12.4939	11.7344	12.394	12.7466	12.6815	12.704	12.7608	12.6755	12.8771	12.8082	12.9807	12.726	12.7023	12.8264	12.5321	12.7296	12.4968	12.8718	12.6001	12.5889	12.8304	12.8164	12.7337	12.8964	12.9618	13.0357	12.8491	12.5771	12.9146	12.6957	12.7547	12.7838	12.627	13.0064	12.6326	12.818
ENST00000260843.5	GPR87	2.84598	3.39363	3.56933	3.40865	4.19674	2.84598	2.84598	2.3459	2.84598	2.42316	2.46727	2.43507	2.50829	2.84598	2.84598	3.80276	2.84598	3.5668	2.46727	2.23456	2.50829	2.84598	2.84598	2.3459	2.84598	2.42316	2.46727	2.82993	2.50829	2.84598	2.84598	3.38946	2.84598	2.42316	3.25877	3.32171	2.50829	2.84598	2.84598	2.3459
ENST00000260908.13	SLFN12L	9.45951	9.63408	8.51597	9.11254	9.31417	8.56513	9.46358	8.30908	7.73011	8.35321	7.80108	8.47195	7.42759	8.40514	7.54254	8.25736	7.73549	7.64179	8.2432	7.92231	9.12753	8.01969	7.81601	8.05792	8.13773	8.15312	8.06943	7.775	7.4187	7.99309	8.33033	8.59172	7.98628	7.26693	8.41945	7.76732	7.76113	8.06607	7.89667	7.83304
ENST00000260926.9	SATB2	-0.895389	-0.206639	7.09333	1.01313e-07	1.76545	0.667061	3.09618	3.0695	5.47514	5.07301	5.99358	3.53219	1.76519	0.933503	10.3195	3.06794	6.55711	6.03876	-0.70968	4.12318	1.76519	6.89253	3.09595	3.52707	4.47508	6.98823	3.77356	6.95461	9.40523	8.46114	3.09596	3.24472	7.09147	4.81004	6.55262	8.09343	8.00235	5.74918	3.09585	9.79418
ENST00000260930.10	AOX1	0.0125586	0.814162	2.29874	0	2.98462	-0.173681	-0.340049	-0.0169036	0.0125586	0.814162	1.2207	0	0.579378	-0.173681	1.38972	1.29575	2.73226	0.814162	-0.431764	2.177	0.579378	-0.173681	1.08869	-0.0169036	0.0125586	2.04548	2.64621	3.12513	0.579378	2.6584	1.342	2.21697	2.5322	0.814162	-0.431764	0	0.579378	3.16477	1.82177	1.82322
ENST00000260943.11	ERBB4	1.64508	-0.396134	0.301171	0	-0.260538	-0.734561	0.036073	-1.14106	-0.0348063	0.547691	0.301171	0.580984	1.21436	-0.734561	0.036073	-0.43632	-0.0348063	2.14657	0.301171	0.917288	1.07307	-0.734561	0.036073	-1.14106	-0.0348063	-0.396134	0.301171	0.00758498	-0.260538	-0.734561	1.36156	1.79827	-0.0348063	-0.396134	0.301171	0	-0.260495	4.4441	0.036073	2.42604
ENST00000260947.9	BARD1	5.95577	6.30129	6.93277	6.12613	6.91267	6.32219	5.98475	6.67226	7.127	7.01709	7.20313	6.34097	7.46695	7.02984	7.07133	6.33321	6.73262	6.81293	6.75261	7.2905	5.92954	6.8907	7.00589	7.14518	7.01606	6.9648	6.63566	7.30667	6.63636	6.96502	7.02716	6.51956	7.14406	6.8794	6.45133	6.91123	7.02999	6.76776	6.88638	7.3053
ENST00000260950.5	MSTN	3.25412	3.47609	2.5899	2.21148	2.67805	2.55447	2.86972	2.38732	1.31058	2.11666	0.439398	1.99168	1.30948	2.67072	1.68768	2.2018	1.31058	2.34534	2.36381	1.47359	2.80549	2.04523	0.972503	1.87147	3.15563	1.2017	2.07998	2.34301	2.36833	1.05815	1.97522	3.13596	1.31058	1.2017	2.8684	2.32173	1.18015	2.01292	2.83637	0.744937
ENST00000260952.9	ASNSD1	10.0566	10.0614	10.4218	10.0517	10.3082	10.3526	9.93998	10.4908	10.4624	10.479	10.5379	10.4437	10.6606	10.4703	10.7187	10.4915	10.5959	10.7506	10.3985	10.6149	10.1586	10.4819	10.5999	10.33	10.5054	10.6699	10.5745	10.7471	10.7001	10.6047	10.5263	10.4187	10.7678	10.4272	10.4554	10.5307	10.5606	10.4787	10.6032	10.657
ENST00000260953.10	METTL5	5.98698	6.18957	6.43324	5.46492	6.49063	6.02612	5.56415	5.91689	6.19907	5.84842	6.25348	6.36644	6.35016	6.11748	6.48001	6.34993	6.68564	6.30334	6.10333	6.07873	5.68235	6.21025	6.26919	6.22271	5.11445	5.41892	5.62117	6.0122	5.87379	5.80763	6.33761	5.77228	6.31736	6.54326	5.89228	6.38122	5.90658	6.14204	5.65255	6.0417
ENST00000260956.9	SSB	11.16	10.9956	11.6312	11.1315	11.4587	11.4892	11.2162	11.6253	11.606	11.6568	11.6018	11.5504	11.987	11.5803	11.8838	11.5553	11.6189	11.8832	11.517	11.6857	11.0182	11.6194	11.6731	11.543	11.8177	12.0033	11.8271	12.0523	12.0775	11.8607	11.6744	11.6079	12.0829	11.7464	11.7084	11.8654	11.7441	11.7359	11.838	11.9539
ENST00000260967.6	CDK15	1.17849e-17	2.4098e-17	3.21065e-17	0	5.03151e-17	1.46846e-17	-0.157919	2.29864e-17	1.17849e-17	2.4098e-17	3.21065e-17	0	5.03151e-17	1.46846e-17	-0.157919	2.29864e-17	1.17849e-17	2.4098e-17	3.21065e-17	0	5.03151e-17	1.46846e-17	0.631677	2.29864e-17	1.17849e-17	2.4098e-17	3.21065e-17	0	5.03151e-17	1.46846e-17	-0.157919	2.29864e-17	1.17849e-17	2.4098e-17	3.21065e-17	0	5.03151e-17	1.46846e-17	-0.157919	2.29864e-17
ENST00000260970.8	PPIG	5.06106	4.67212	3.79917	6.06429	6.98886	5.87277	8.28848	5.61927	1.4073	6.70059	8.99331	5.71271	5.93301	5.99228	1.47999	4.47486	7.6466	7.48012	2.92757	6.93015	5.03128	6.03707	7.06578	5.84343	7.49256	6.11916	2.92758	6.22404	7.05959	6.8822	5.38913	4.48903	3.35231	-0.0121649	6.3122	0.0286321	-0.052913	0.175501	2.73644	4.53324
ENST00000260983.8	HECW2	9.93885	9.5993	1.33251	7.80848	9.0152	7.42426	7.16519	6.51956	10.9736	9.36871	9.50674	5.80489	7.02631	8.63783	6.89247	6.72713	3.38729	1.22188	9.15083	7.61627	7.76605	7.65304	8.1215	7.37206	9.49657	9.08583	8.04303	7.60222	6.9234	6.75108	7.72088	7.22116	3.3873	7.90789	9.15051	8.35175	6.45266	6.71741	7.28356	9.34368
ENST00000261007.9	CHRNA1	1.47673	1.47673	1.47673	3.65414	1.47673	1.47673	1.06947	1.47673	1.47673	1.47673	1.47673	0	1.47673	1.47673	3.10579	1.47673	1.47673	1.47673	1.47673	3.72953	1.47673	1.47673	1.06947	1.47673	1.47673	1.47673	1.47673	0	1.47673	1.47673	1.06947	1.47673	1.47673	1.47673	1.47673	0	1.47673	1.47673	1.06947	1.47673
ENST00000261015.5	WDR12	0.848408	0.848407	0.880185	2.4187	0.800788	0.848408	-0.435771	0.848408	0.848408	0.848415	0.840397	0.0810557	1.03889	0.848408	5.98931	0.848408	0.848408	0.848406	0.840397	1.63545	0.800788	0.848407	-0.43715	0.848408	0.848408	0.848406	0.840397	0.106835	0.800788	0.848407	-0.437178	0.848408	0.848408	0.848406	0.840663	0	0.800788	0.848409	-0.437173	0.848408
ENST00000261016.11	ABI2	3.74117	2.36511	4.80458	2.76719	4.18756	3.70127	4.7323	2.5704	4.37667	2.92059	0.39382	2.75983	-0.191225	-0.639012	1.63656	3.28159	0.00155193	3.11619	3.11671	4.23975	4.35839	3.70295	2.22835	3.12511	3.08253	3.10177	3.1795	4.52474	3.46266	3.36494	3.39079	2.59865	3.08959	2.78785	2.79691	0	2.47414	4.16137	2.30352	2.71576
ENST00000261017.9	ABI2	10.0838	10.0042	10.3427	10.2062	10.2832	9.45325	10.4726	10.295	10.371	10.2565	10.3994	10.3714	10.326	10.4796	10.198	10.1295	10.32	10.6311	10.369	10.2917	10.3703	10.5355	10.2382	10.6629	10.4194	10.3979	10.1257	10.4195	10.396	10.7228	10.3448	10.1718	10.586	10.4904	10.5434	10.4913	10.4047	10.589	10.5266	10.521
ENST00000261023.8	ITGAV	14.6689	14.2581	14.8548	14.7729	14.4326	14.6147	14.8582	14.6919	14.9175	15.0552	14.8578	14.8728	15.0781	15.354	14.5713	14.6394	15.2174	15.2444	15.144	14.9656	14.4229	15.4357	14.8947	14.7849	14.3003	14.7634	14.3791	14.8042	15.0346	14.3623	14.7078	14.9389	14.9057	14.6887	14.7741	14.5941	15.0416	14.243	14.9778	14.9547
ENST00000261024.7	SLC40A1	3.4044	3.30425	4.52222	4.95382	3.67732	4.21996	3.72418	4.04041	4.16258	4.20688	4.54917	4.23741	4.68029	4.49871	4.09728	4.38965	6.16377	5.81589	5.1467	4.65832	6.45588	4.97997	5.79636	4.94269	4.26586	5.14582	4.45548	4.97966	4.21609	5.32245	4.87194	5.43906	6.76309	6.28686	6.08613	5.9305	5.73011	5.73862	6.26995	5.94788
ENST00000261034.6	SLC35A5	9.01219	7.64018	9.97683	9.10707	9.44982	9.71162	9.19847	10.0155	9.7538	10.0297	9.95786	9.53035	10.5241	9.7832	10.2371	9.93992	9.96396	10.528	9.50974	9.91644	8.88892	9.67477	9.71278	9.48426	10.0299	10.5265	10.0635	10.5335	10.2885	10.1619	10.2344	9.9793	10.4515	10.4869	9.70344	10.124	10.06	9.87991	9.82863	9.79243
ENST00000261037.7	COL8A1	9.67666	8.98336	10.0188	10.0002	9.9569	9.8389	9.94708	9.92947	10.5285	10.1544	10.2801	9.77368	10.7366	10.445	10.5484	9.98053	11.5964	11.1128	10.7892	10.8247	10.1093	10.6743	10.7156	11.2315	9.95225	10.5173	10.3172	10.7401	10.7673	10.6366	10.2331	10.1109	10.378	11.3639	10.7265	10.7931	10.5617	10.5369	10.6875	10.8793
ENST00000261038.6	SLC49A4	8.81131	8.80384	9.25837	8.97392	9.04251	8.87794	8.98497	9.17258	9.12965	9.49439	9.29933	9.15728	9.30794	9.39169	9.26523	9.21302	9.69635	9.69958	9.36535	9.30525	9.67629	9.52518	9.40691	9.46597	9.32354	9.46708	9.37895	9.72006	9.42766	9.61591	9.41387	9.31971	9.96193	9.4579	9.62079	9.76628	9.4684	9.51207	9.85181	9.75151
ENST00000261058.3	CCDC54	1.04649	-0.678095	-0.309351	0	0.0389664	0.60533	1.35701	0.288169	-0.488406	0.236868	1.39567	1.99168	0.0389664	0.72158	0.466354	-0.755107	1.22706	2.1389	-0.309351	0	1.83582	-0.89099	0.665958	0.996219	-0.488406	-0.678095	0.732565	0	0.0389664	0.197881	-0.248821	0.288462	0.694949	0.972108	0.482143	0	0.0389664	1.35788	-0.248821	1.17394
ENST00000261070.7	COX17	9.60714	9.26857	10.0335	9.5115	9.88956	10.0122	9.48039	9.93769	10.1953	10.0001	10.194	9.84768	10.3286	9.80024	10.3489	9.9438	9.72729	10.0937	9.90983	9.91258	9.00569	9.78135	9.71712	9.68619	9.96743	10.1888	9.8368	10.2575	10.4105	9.99777	10.1649	9.89308	9.88313	9.82916	9.40615	9.851	9.74588	9.78878	9.66906	9.91953
ENST00000261167.7	WBP11	9.94744	10.0725	10.1005	9.955	10.0838	9.63277	9.92212	10.1185	10.0821	10.0633	10.1045	10.1589	10.187	10.3546	10.1482	10.0941	10.4185	10.4128	10.2207	10.1871	10.3318	10.3557	10.2368	10.3043	10.0462	10.1256	10.1571	10.2312	10.1776	10.3246	10.2911	10.3992	10.4775	10.2976	10.3891	10.4396	10.1916	10.3041	10.3736	10.0556
ENST00000261168.9	ATF7IP	10.4879	10.6857	10.8711	10.7653	10.6662	10.373	10.7852	11.2369	11.0582	10.9765	11.0712	10.9721	11.3126	11.2426	11.3304	11.2329	11.5116	11.5896	11.2987	11.1531	11.1671	11.4749	11.2897	11.1362	10.8305	10.8852	10.8115	11.1835	11.2222	11.0782	10.9307	10.8274	11.6422	11.3934	11.478	11.4565	11.1624	11.3618	11.1945	11.0972
ENST00000261169.10	LMO3	-8.35711e-09	-3.24818e-09	2.48498e-07	0	-5.9559e-08	-0.633125	-0.632225	1.57736e-16	-8.35711e-09	-3.24818e-09	-6.21244e-08	0	-5.9559e-08	-0.633125	-0.632225	1.57736e-16	-8.35711e-09	-3.24818e-09	-6.21244e-08	0	2.38236e-07	-0.633125	-0.180088	1.57736e-16	-8.35711e-09	-3.24818e-09	-6.21244e-08	0	-5.9559e-08	-0.633125	-0.632225	1.57736e-16	3.34284e-08	1.29927e-08	-6.21244e-08	0	-5.9559e-08	2.5325	2.07676	1.57736e-16
ENST00000261170.5	GUCY2C	-0.429068	-0.111864	0.42307	1.89671	0.774236	-0.154131	0.473765	1.97492	1.49419	0.8031	1.51404	1.57757	1.85092	0.942856	1.18894	0.332544	1.71694	1.03178	1.37312	1.47359	0.774236	1.4752	0.473765	0.332544	0.770266	1.68651	0.42307	0	0.774236	1.04317	0.473765	1.97531	1.39553	1.53834	1.21456	0	0.774236	1.64077	2.33763	0.332544
ENST00000261172.8	EPYC	-0.0532134	0.49634	0.183458	0	0.183458	0.183458	0.0013203	-0.663607	-0.0532134	0.440834	0.183458	0	0.183458	0.183458	0.0013203	0.241403	-0.0532134	-0.47413	0.183458	0.917288	0.183458	0.183458	0.0013203	-0.663607	-0.0532134	-0.47413	0.183458	0	0.183458	0.183458	0.0013203	1.40126	1.13014	0.928374	0.183458	0	0.183458	0.183458	0.912007	0.601838
ENST00000261177.10	TSPAN11	-0.648188	1.30621	-0.785345	1.27341	0.672298	0.89024	-0.279011	0.874818	1.17358	0.455758	1.40785	0.824857	1.8614	1.72709	1.83464	0.395354	1.98299	1.50626	2.1771	1.11852	1.75227	1.23591	-0.279011	1.85849	1.34445	0.033115	1.0732	1.49677	0.672298	0.46466	1.83942	0.884212	2.21858	2.77007	2.19861	1.35786	1.11316	1.75352	2.95539	2.05854
ENST00000261178.9	BMAL2	8.06387	7.82782	9.05858	8.07638	8.36331	8.4167	8.38946	8.83774	9.03142	8.95457	9.07471	8.34094	9.07473	8.46466	9.0744	8.59881	7.94459	8.67696	8.25778	8.8655	7.61076	8.22644	8.53392	8.05515	9.42865	9.22366	8.61609	9.10612	9.36232	9.19885	8.8112	9.06436	8.59584	8.38136	8.0572	8.67543	8.65326	8.75772	8.25539	8.5083
ENST00000261180.10	TRHDE	8.88973	9.70983	9.58661	9.18693	9.52003	10.0625	9.63199	8.8542	9.80267	9.59313	9.94696	9.55654	9.59072	9.67941	10.1011	9.92489	9.53159	10.15	10.219	9.98877	9.95637	9.84387	9.25863	10.3283	9.93645	9.57973	9.02544	9.65444	9.88251	9.47796	9.83606	9.1619	10.2498	9.37761	9.63221	10.0236	9.46061	9.34646	9.58243	10.1409
ENST00000261183.8	OSBPL8	9.07645	10.1567	9.11451	10.0677	9.62786	9.16	9.19087	9.82501	9.55218	10.487	9.81671	9.34082	9.20787	9.94535	9.5036	9.75981	9.52997	9.51079	8.71473	9.18959	10.206	9.77121	9.94692	10.0226	9.551	10.1933	10.7189	9.34153	9.88337	9.22157	9.62846	9.4239	10.5143	7.87617	9.85907	10.2842	9.29884	10.1258	9.95404	9.19256
ENST00000261187.8	SLC16A7	4.78601	4.71482	0.68029	4.3849	0.85128	-0.230609	3.35604	-1.22204	-0.162888	-0.00458619	0.68029	0	6.20465	-0.230609	2.07348	3.92685	-0.162888	-0.00458619	0.68029	0	0.85128	5.35837	2.29954	4.01002	-0.162888	4.9087	0.68029	5.22487	0.85128	4.94322	-2.32923	4.11698	5.31242	-0.00458619	6.88861	0	0.85128	-0.230609	4.20995	-1.22204
ENST00000261191.12	INTS13	9.84633	9.84739	10.5022	9.91582	10.4165	10.4649	10.0166	10.5939	10.5616	10.4525	10.5148	10.1136	10.755	10.3061	10.6193	10.3727	10.3971	10.497	10.3506	10.5029	9.56167	10.4043	10.5991	10.3395	10.6389	10.7483	10.4687	10.8268	10.7204	10.4467	10.2968	10.1224	10.5287	10.4274	10.1363	10.6134	10.5191	10.3506	10.4408	10.5441
ENST00000261192.12	BCAT1	14.4931	14.4693	14.9604	14.2993	14.6617	14.6329	14.6343	15.0689	14.97	15.011	14.9475	14.8104	15.2813	15.0427	14.9986	15.0073	15.1731	15.1997	14.815	15.2379	14.3637	15.1133	15.3376	14.8287	14.7934	15.0216	15.0129	15.1281	15.156	14.9403	14.6927	14.7697	15.1172	14.8453	14.811	15.0711	15.084	14.8176	14.8837	14.8723
ENST00000261195.3	GYS2	-0.219793	-3.92564e-17	5.32651e-17	0	-0.218352	-0.197416	7.7563e-18	2.40019e-17	-0.219793	-3.92564e-17	5.32651e-17	0	-0.218352	-0.197416	7.7563e-18	2.40019e-17	0.879172	-3.92564e-17	5.32651e-17	0	-0.218352	0.789666	7.7563e-18	2.40019e-17	-0.219793	-3.92564e-17	5.32651e-17	0	0.873406	-0.197416	7.7563e-18	2.40019e-17	-0.219793	-3.92564e-17	5.32651e-17	0	-0.218352	-0.197416	7.7563e-18	2.40019e-17
ENST00000261196.6	SLCO1B3	9.25539e-18	-0.173753	8.62828e-18	0	9.86155e-18	-0.190955	3.21214e-17	2.3523e-17	9.25539e-18	-0.173753	8.62828e-18	0	9.86155e-18	-0.190955	3.21214e-17	2.3523e-17	9.25539e-18	-0.173753	8.62828e-18	0	9.86155e-18	-0.190955	3.21214e-17	2.3523e-17	9.25539e-18	0.69501	8.62828e-18	0	9.86155e-18	-0.190955	3.21214e-17	2.3523e-17	9.25539e-18	-0.173753	8.62828e-18	0	9.86155e-18	0.763819	3.21214e-17	2.3523e-17
ENST00000261197.7	ST8SIA1	-0.543186	-1.09726	-4.93646e-17	0	-8.51471e-17	-2.97166e-17	-5.65196e-17	-0.319496	-0.543186	-1.09726	-4.93646e-17	0	-8.51471e-17	-2.97166e-17	-5.65196e-17	-0.319496	2.17274	1.77999	-4.93646e-17	0	-8.51471e-17	-2.97166e-17	-5.65196e-17	-0.319496	-0.543186	-1.09726	-4.93646e-17	0	-8.51471e-17	-2.97166e-17	-5.65196e-17	-0.319496	-0.543186	1.51178	-4.93646e-17	0	-8.51471e-17	-2.97166e-17	-5.65196e-17	1.27799
ENST00000261200.9	ABCC9	6.42911	6.91754	7.10809	6.80603	7.44903	7.24125	6.64351	7.46121	6.75072	7.0344	7.22674	7.13061	7.14272	6.94111	7.05491	7.35012	7.1069	7.14932	6.68466	7.57577	7.26087	6.82407	6.95455	6.62457	7.17241	7.07277	7.04086	6.91869	6.5804	7.16693	7.17856	7.20193	8.07375	7.35886	7.47254	7.1018	7.09987	7.35952	7.70135	6.89505
ENST00000261201.10	ABCC9	-1.29147	3.23844	-0.854218	0	-0.990998	5.00217e-16	-0.873661	6.56469e-16	-1.29147	-1.82589	-0.854218	0	-0.990998	5.00217e-16	-0.873661	6.56469e-16	5.16588	-1.82589	3.41687	0	3.96399	5.00217e-16	-0.873661	6.56469e-16	-1.29147	-1.82589	-0.854218	0	-0.990998	5.00217e-16	3.49464	6.56469e-16	-1.29147	2.23924	-0.854218	0	-0.990998	5.00217e-16	-0.873661	6.56469e-16
ENST00000261203.7	LIN7A	0.291868	0.00644188	0.223965	0	0.249284	0.291868	0.291868	-1.28165	0.291868	0.822226	0.223965	0	0.462206	0.291868	0.291868	0.277337	0.291868	0.617788	0.563481	0	0.249284	0.291868	0.291868	0.343731	0.291868	0.00644188	0.223965	1.45934	0.249284	0.291868	0.291868	1.07097	0.291868	0.00644188	0.223965	0	0.249284	0.291868	0.291868	1.04895
ENST00000261205.9	SYT1	8.20434	7.96626	9.10413	8.15988	8.30546	8.19499	8.1629	9.23821	9.68683	9.21996	8.88257	9.23298	10.3663	9.17453	9.95896	8.93203	9.27766	10.1554	9.60621	9.91822	7.89009	9.63526	9.11803	9.9809	9.61693	9.187	9.11601	9.3172	10.0048	9.77263	9.69832	7.76666	9.2551	9.51223	9.33193	9.41257	9.4741	9.26343	9.10264	10.123
ENST00000261206.7	ACSS3	0.77009	0.268938	0.411975	0	0.157472	0.165959	0.131473	-0.163091	-0.192522	-0.155184	-0.690081	0	-0.204151	1.02468	-0.435046	-0.201466	-0.192522	-0.155184	-0.690081	0	0.316565	-1.51974	-0.753276	0.188078	-0.192522	-0.155184	-0.690081	0	-0.704848	0.297883	-0.753276	-0.600888	-0.192522	0.196613	1.65827	0	0.434962	0.0312202	1.81013	0.777366
ENST00000261207.9	PPP1R12A	8.46309	8.12497	6.90908	6.7755	9.54586	6.19541	8.62768	7.54329	8.61565	6.07849	7.2131	6.2771	8.68593	7.60481	7.47515	5.23571	8.91979	7.1138	6.96315	6.61484	7.82129	5.4867	7.90361	7.63884	7.44204	6.90303	6.49065	7.63181	1.43441	7.10846	8.32634	6.81525	1.11815	6.33844	6.98275	7.25948	7.07125	8.16335	2.22595	7.32564
ENST00000261208.8	HAL	-1.79191e-07	-1.42364e-16	1.6225e-06	0	2.31607	1.37804	-0.466611	-2.09038e-07	-1.79191e-07	-1.42364e-16	-4.05625e-07	0	-0.579017	-0.344509	-0.466611	4.7828e-07	-1.79191e-07	-1.42364e-16	-4.05625e-07	0	-0.579017	-0.34451	1.86644	-1.30907e-07	3.9714e-07	-1.42364e-16	-4.05625e-07	0	-0.579017	-0.344509	-0.466611	7.07035e-08	1.40434e-07	-1.42364e-16	-4.05625e-07	0	-0.579017	-0.34451	-0.466611	-2.09038e-07
ENST00000261210.9	TMPO	2.28509	1.57772	0.197643	2.95981	2.56085	2.86975	1.83894	1.45938	0.153803	0.0207916	2.18496	1.47161	1.89059	2.04797	1.09194	1.3924	2.18603	2.43663	2.0358	0	2.3217	0.137373	1.57113	-0.0273405	0.153803	0.0207916	0.197643	0	-1.41026	1.5834	0.612109	2.23208	1.99714	2.71993	2.15981	2.34444	1.41299	0.137373	1.66174	1.71934
ENST00000261211.8	CDK17	12.467	12.2599	12.57	12.2638	12.5039	12.1918	12.3569	12.7281	12.6463	12.5407	12.4741	12.3831	12.6223	12.161	12.8244	12.4809	12.276	12.6169	12.4529	12.1287	11.7529	12.3313	11.8341	12.3965	12.5414	12.5903	12.468	12.7943	13.0555	12.8112	12.827	12.2379	12.2759	12.1988	12.2417	12.6366	12.272	12.7111	12.3642	12.363
ENST00000261220.13	METAP2	4.07841	5.01902	1.56249	5.79823	0.0990123	5.38727	6.48755	4.0749	4.46616	4.54979	1.56249	6.6001	5.04059	4.22678	5.7499	3.71099	3.07548	0.523425	7.12625	5.10869	6.35995	4.38538	-0.185637	5.31862	5.28175	6.35013	6.17396	0	5.97651	4.69424	5.62776	4.62221	6.46617	6.9256	6.94278	5.86095	5.89191	4.6743	5.68839	5.64125
ENST00000261226.9	TMCC3	7.37116	7.31867	7.85613	7.21295	7.22061	6.68328	7.65111	7.57874	7.66684	6.36202	7.10531	8.00246	7.08918	6.25722	7.95801	7.57874	6.69814	8.13793	7.57782	6.94305	7.88279	7.03825	7.1671	7.57874	8.57204	7.40949	7.27501	7.43225	7.8944	8.50686	7.44153	7.57874	7.58553	8.66561	8.07944	8.303	7.80673	9.4081	7.67597	7.57874
ENST00000261233.9	IRAK3	10.5338	11.2713	10.9948	10.7677	10.5662	11.181	11.1051	11.7057	10.704	11.4255	11.0707	10.9605	11.2212	10.8119	11.1814	11.7152	11.6047	10.5765	10.8776	10.7871	11.4103	11.0264	11.1931	9.90229	10.8337	11.6418	11.2943	11.5291	11.1737	11.2616	11.0877	11.9134	12.0353	10.7964	11.4741	11.6671	11.3401	11.4306	11.1443	10.475
ENST00000261234.11	RXYLT1	6.56529	6.77285	6.02177	6.4567	6.66323	6.49	6.56092	6.68259	6.71359	6.77376	7.05097	7.25813	6.59893	6.61514	6.84528	6.65835	6.02989	6.74549	6.6797	6.63465	5.99173	7.04161	6.48688	6.64214	6.71984	5.93051	5.52491	4.89664	6.512	6.22533	5.92957	5.85307	6.2881	6.0941	7.03936	7.0706	6.55082	5.94463	6.49406	6.48056
ENST00000261244.9	KIAA0586	4.05977	4.47549	3.92911	2.73692	4.52487	3.65922	4.22911	4.52858	5.1995	3.25736	4.49307	3.25318	3.32525	4.29294	4.56656	4.36995	3.72884	4.36812	4.76083	4.79564	3.10266	4.53495	4.3904	4.18018	3.85367	5.37908	4.73719	5.08662	6.08162	4.60865	3.46081	4.17755	4.38592	3.74765	3.30749	5.35534	4.1933	4.13194	4.58082	3.97145
ENST00000261245.9	MNAT1	7.37139	7.42185	7.57329	7.57503	7.60439	7.56157	7.49662	7.82964	7.78626	7.55635	7.39931	7.37969	8.08754	7.62015	8.13768	7.57558	7.43487	8.14764	7.68737	7.81769	7.03749	7.70484	7.64928	7.41752	7.71653	8.11306	7.98391	7.78649	8.01529	7.91745	7.52351	7.85025	8.2229	7.29306	7.88808	7.97305	7.78724	7.72794	7.72487	7.85896
ENST00000261249.7	TRMT5	8.7531	8.78733	8.98234	8.70998	9.03509	8.51108	8.82027	9.03801	8.94938	9.05143	9.00378	9.04898	9.25064	9.02358	8.97464	8.9163	9.02849	9.09732	8.9162	8.99179	8.70526	9.13672	9.14908	9.15949	9.31902	9.31406	9.25293	9.4361	9.28308	9.43842	9.06077	9.00479	9.26713	9.06698	9.16185	9.13028	9.04305	9.20731	9.31237	9.19852
ENST00000261250.8	FERRY3	9.10961	9.05778	9.5857	9.15543	9.62336	9.46664	9.06103	9.64944	9.60789	9.61923	9.61745	9.48822	9.98643	9.57521	9.74213	9.53651	9.75883	9.97013	9.57068	9.90759	8.76872	9.72535	9.86776	9.73458	9.79164	9.79345	9.83035	9.96364	9.89649	9.76025	9.61461	9.28165	9.82636	9.65375	9.49016	9.57946	9.81934	9.56689	9.8088	9.89216
ENST00000261252.4	PRMT8	0.186393	0.186393	0.186393	0.931965	0.186393	0.186393	0.186393	0.186393	0.186393	0.186393	0.186393	0	0.186393	0.186393	0.186393	0.186393	0.186393	0.186393	0.186393	0	0.186393	0.186393	0.186393	0.186393	0.186393	0.186393	0.186393	0	0.186393	0.186393	0.186393	0.186393	0.186393	0.186393	0.186393	0	0.186393	0.186393	0.186393	0.186393
ENST00000261254.8	CCND2	14.1891	14.2043	14.683	14.4211	14.6484	14.382	13.7034	14.7464	14.8577	14.7551	14.7839	14.6687	15.2429	14.7949	15.4087	14.6612	15.0251	15.3052	15.0051	15.1858	14.4711	15.0209	15.6383	14.976	15.064	14.5879	14.9152	14.8954	15.012	14.9966	14.5098	14.5224	15.0334	15.3169	14.7821	14.9985	14.7951	14.9751	14.9092	15.2635
ENST00000261263.5	RAB21	11.2584	11.3107	11.5186	11.1876	11.4139	11.0757	11.7143	11.6337	11.5546	11.57	11.5926	11.4948	11.707	11.5454	11.4977	11.5798	11.5052	11.6732	11.4881	11.637	11.4897	11.6156	11.4237	11.3727	11.6207	11.6925	11.5157	11.7859	11.676	11.8842	11.4944	11.6212	11.882	11.5745	11.706	11.7157	11.5344	11.7	11.6909	11.6136
ENST00000261266.9	PTPRB	9.76922	10.1078	10.2461	10.108	10.0464	9.68328	10.0213	10.4301	10.5818	10.471	10.6781	10.4632	10.8266	10.4165	10.6939	10.7149	10.4607	10.5085	10.1145	10.5607	10.1588	10.638	11.0121	9.99665	11.3645	11.4553	11.4355	11.116	10.9431	11.1411	10.5668	11.2365	10.97	10.6037	10.6721	10.8984	11.1713	11.2674	10.8521	10.7682
ENST00000261267.7	LYZ	2.4652	1.79721	1.37026	2.62732	2.14412	0.75762	2.84584	1.58353	1.23578	2.18926	-0.420654	1.64644	0.93461	1.27343	1.09874	0.563732	0.379372	0.603303	1.18028	0	-0.129773	0.455307	-0.104691	-0.421915	1.99088	0.259508	2.52015	0	1.48651	1.26459	-0.104691	1.75822	-0.738017	0.483942	0.683174	1.05946	0.89775	1.58227	1.59801	1.84964
ENST00000261275.5	ENTREP2	-0.454529	-0.00404752	1.3111	0	0.414414	0.59027	-0.473748	1.23534	1.4918	0.472071	1.5482	0	0.974836	0.59027	-0.26413	0.0260021	1.05588	0.658462	-0.66565	0	-0.267495	0.59027	1.49265	-1.5396	1.31273	0.682823	-0.66565	1.39627	0.816928	0.59027	1.44848	0.314966	-0.454529	1.14204	1.42335	1.55508	1.01267	0.59027	0.748098	2.91465
ENST00000261292.9	LIPG	12.0468	11.6507	11.6006	11.1704	11.092	11.4124	11.5681	12.5789	11.9626	11.9647	11.6974	11.2978	11.7547	11.4276	11.6009	12.089	11.5187	11.569	12.1748	10.6202	11.3206	11.7093	11.2311	11.0018	11.255	11.409	10.6824	12.1399	11.9881	11.4664	11.5985	11.4254	10.5281	10.7179	11.156	12.0829	11.1558	11.2955	11.3126	10.2161
ENST00000261296.7	TGDS	7.71867	7.78904	8.06981	7.82722	8.04465	8.07784	8.11914	8.23334	8.05611	8.29819	8.14603	8.11706	8.29648	8.09208	8.04058	8.30526	8.56952	8.38109	8.10988	8.34549	7.77337	8.32961	8.11925	7.83398	7.94736	8.29694	8.21945	8.00439	8.22626	8.09255	8.04356	8.21561	8.29015	7.81655	8.03665	8.28765	8.24105	7.98972	8.25928	7.99363
ENST00000261303.13	PSMC1	8.84995	8.89075	9.24029	8.72744	9.08797	8.97725	8.99068	9.31581	9.64287	9.16189	9.3351	9.31308	9.58051	9.35419	9.69861	9.30206	9.32677	9.49802	9.29948	9.58561	8.72673	9.31199	9.36427	9.04596	9.67194	9.89903	9.57788	9.38133	9.86752	9.45471	9.27782	9.35543	8.98143	9.02327	9.02021	9.4655	9.21023	9.37481	9.14158	9.45369
ENST00000261304.7	GALC	9.6216	9.46543	9.92005	9.56232	9.79995	9.74794	9.83163	10.0915	10.0517	10.0714	10.0926	9.92996	10.2781	9.92096	9.97885	10.125	10.2215	10.2711	10.0401	10.0385	9.73829	9.99594	10.1757	9.79668	9.98603	10.2032	10.0426	10.3855	10.1731	10.2138	9.9318	10.0864	10.2471	10.1168	10.0326	10.2116	10.1385	10.2493	10.2099	10.0283
ENST00000261308.10	PPWD1	8.77873	8.52994	9.06098	8.76559	8.91453	8.82312	8.73652	9.10019	8.90989	9.1755	9.07367	8.89929	9.23631	8.95776	9.18583	9.02278	9.25777	9.28218	8.932	9.24211	8.76864	9.26955	9.18178	8.88827	9.18794	9.23005	9.20842	9.34049	9.28194	9.15416	9.07559	9.19864	9.236	9.15266	9.09525	9.12285	9.16892	9.16574	9.19062	9.16045
ENST00000261313.3	PEBP1	12.0867	11.9907	12.6312	12.2217	12.4591	12.4883	12.1613	12.6655	12.7238	12.5694	12.6989	12.5174	12.9461	12.5745	12.9632	12.5512	12.6907	12.9683	12.6235	12.6676	12.2792	12.5918	12.6551	12.7481	12.7557	12.7247	12.7261	12.8252	12.851	12.7282	12.7199	12.3307	13.0286	13.0325	12.6058	13.0537	12.7501	12.9027	12.7861	12.9899
ENST00000261318.5	SPRING1	11.1315	11.1764	11.4998	11.1485	11.3691	11.1605	11.12	11.5971	11.593	11.5711	11.6785	11.3882	11.7861	11.6025	11.6377	11.4914	11.5697	11.6743	11.4754	11.6218	11.0894	11.5935	11.5588	11.5773	11.663	11.592	11.5076	11.8574	11.7943	11.7279	11.5491	11.2751	11.6239	11.5672	11.4197	11.5651	11.5421	11.4966	11.7154	11.6401
ENST00000261326.6	MOCOS	8.39446	8.55657	8.68491	8.54406	8.43996	8.42078	8.89727	8.64821	8.4168	8.58867	8.71248	8.61802	8.75618	8.86148	9.04895	8.56337	9.30996	8.97902	8.68387	8.88812	9.07056	8.87634	8.48402	8.63408	8.66596	8.8434	9.20721	8.93605	8.86901	8.88065	8.95266	9.07456	9.202	9.02152	8.70071	9.00294	8.85347	8.94993	8.60628	9.06897
ENST00000261332.11	ZNF24	7.78237	7.75744	8.3554	8.09332	8.35979	8.34623	8.11978	8.48725	8.8705	8.51957	8.1231	8.4761	8.87992	8.6578	8.26403	8.18217	9.12143	9.26123	8.63104	8.5075	7.72086	8.52375	8.60086	8.23236	8.27117	8.15578	8.63896	8.50945	8.83539	8.36943	8.54499	8.79847	8.12893	8.48038	8.4259	8.58803	8.37844	8.2772	8.64474	8.47414
ENST00000261333.10	ZNF397	-4.33352e-17	-0.523755	-0.351901	0	-0.85094	-7.00253e-17	-1.07146e-16	1.31865e-18	-4.33352e-17	-0.523755	-0.351901	0	0.910363	-7.00253e-17	-1.07146e-16	1.31865e-18	-4.33352e-17	2.09502	-0.351901	0	-0.85094	-7.00253e-17	-1.07146e-16	1.31865e-18	-4.33352e-17	-0.523755	1.40761	0	1.64246	-7.00253e-17	-1.07146e-16	1.31865e-18	-4.33352e-17	-0.523755	-0.351901	0	-0.85094	-7.00253e-17	-1.07146e-16	1.31865e-18
ENST00000261336.7	PZP	-8.03438e-18	-1.55033e-17	-3.18696e-18	0	-0.173558	-2.04501e-17	-2.30548e-17	-1.29364e-17	-8.03438e-18	-1.55033e-17	-3.18696e-18	0	-0.173558	-2.04501e-17	-2.30548e-17	-1.29364e-17	-8.03438e-18	-1.55033e-17	-3.18696e-18	0	0.694234	-2.04501e-17	-2.30548e-17	-1.29364e-17	-8.03438e-18	-1.55033e-17	-3.18696e-18	0	-0.173558	-2.04501e-17	-2.30548e-17	-1.29364e-17	-8.03438e-18	-1.55033e-17	-3.18696e-18	0	-0.173558	-2.04501e-17	-2.30548e-17	-1.29364e-17
ENST00000261339.10	CLEC2D	-0.0138577	4.98524e-17	7.09984e-17	0	9.55482e-17	-0.428644	5.13834e-17	1.35985e-16	0.0554309	4.98524e-17	7.09984e-17	0	9.55482e-17	-0.428644	5.13834e-17	1.35985e-16	-0.0138577	4.98524e-17	7.09984e-17	0	9.55482e-17	-0.428644	5.13834e-17	1.35985e-16	-0.0138577	4.98524e-17	7.09984e-17	0	9.55482e-17	1.71458	5.13834e-17	1.35985e-16	-0.0138577	4.98524e-17	7.09984e-17	0	9.55482e-17	-0.428644	5.13834e-17	1.35985e-16
ENST00000261340.11	CLEC2D	1.36643	2.13024	0.57648	3.25895	-1.53838	0.444985	0.654955	0.431251	0.0175	-0.377658	0.57648	0	1.38925	0.446356	0.654955	0.431251	0.0175	2.65575	1.34519	0	2.0274	1.8717	0.654955	0.431251	0.0175	-0.377658	0.578382	0	0.864323	0.444985	1.0332	1.92801	2.23409	-0.377658	0.57648	0.39406	0.910419	0.444985	0.654955	0.431251
ENST00000261349.9	LRP6	9.80382	9.72156	9.98446	9.87289	10.0329	9.68479	10.0455	10.1597	10.1149	10.0094	10.1125	9.95871	10.3062	10.3827	10.0549	10.1946	10.2442	10.4693	10.3589	10.3068	10.0006	10.4809	10.3213	10.0647	10.1727	10.2089	9.96134	10.3742	10.2096	10.0552	10.0493	10.0781	10.4563	10.3828	10.3746	10.2792	10.2425	10.1883	10.3209	10.2947
ENST00000261353.9	YPEL5	11.4339	11.3914	11.9072	11.4558	11.5993	11.7698	11.5194	11.8802	11.8242	12.0195	11.9072	11.8601	12.138	11.9952	11.8465	11.8687	12.1503	12.3062	11.8921	12.0296	11.6416	11.9717	12.058	11.7694	11.8729	11.858	11.9131	12.1628	12.0559	11.9031	11.9114	11.8562	12.2805	11.9866	11.9422	12.0536	12.127	11.9219	12.2266	12.1873
ENST00000261366.10	LMNB1	4.65362	5.11356	5.71379	5.25514	5.68236	5.45985	5.39097	5.62743	5.21515	5.14557	4.68617	5.64452	5.59659	5.18964	5.4878	5.50394	5.06284	5.67262	5.38466	5.22973	5.19351	5.775	4.93818	5.06317	6.31242	5.40905	5.94686	5.37295	5.52024	5.62557	5.98014	5.40367	6.40272	6.30595	5.91527	6.14442	5.65406	5.5967	5.84967	6.04854
ENST00000261367.11	SNCAIP	0.394542	0.394542	-0.023469	0	0.394542	2.70537	0.394542	0.394542	0.394542	0.394542	-0.023469	1.97271	0.394542	-0.183164	0.394542	0.394542	0.394542	0.394542	-0.023469	0	0.394542	-0.183164	0.394542	0.394542	0.394542	0.394542	2.06659	0	0.394542	-0.183164	0.394542	0.394542	0.394542	0.394542	-0.023469	0	0.394542	-0.183164	0.394542	0.394542
ENST00000261368.13	SNCAIP	3.1866	1.78628	0.230713	3.91788	2.34919	0.691948	3.25979	3.67162	3.1866	4.09732	3.76307	4.6366	4.40443	4.8944	3.46475	2.77452	3.1866	6.47685	5.01361	4.45683	4.48101	4.82683	3.80739	4.19519	3.1866	1.78628	3.10368	2.92169	2.34919	0.664067	1.00555	1.04609	3.1866	1.78628	3.82193	0	2.34919	4.85576	4.39551	4.24559
ENST00000261369.9	SNX24	8.38811	8.44708	8.90964	8.47789	8.9042	8.54011	8.3461	9.03422	8.71573	9.00681	8.752	8.59032	8.97862	8.86971	8.83563	8.88465	8.922	8.81558	8.70641	8.91148	8.04386	8.75422	8.90324	8.40404	8.70138	8.90908	8.71923	8.8568	8.90442	8.79325	8.60661	8.52609	8.8717	8.42037	8.51164	8.76243	8.76782	8.64163	8.90734	8.74991
ENST00000261374.4	HS3ST2	1.07355e-16	0.647939	4.07815e-17	0	0.862644	0.777693	1.13454e-16	1.59826e-16	1.07355e-16	-0.379176	4.07815e-17	0	-0.215661	-0.194423	1.13454e-16	1.59826e-16	1.07355e-16	-0.379176	4.07815e-17	0	-0.215661	-0.194423	1.13454e-16	1.59826e-16	1.07355e-16	0.489587	4.07815e-17	0	-0.215661	-0.194423	1.13454e-16	1.59826e-16	1.07355e-16	-0.379176	4.07815e-17	0	-0.215661	-0.194423	1.13454e-16	1.59826e-16
ENST00000261377.11	REXO5	-0.311194	3.29244	3.271	0	5.18822	5.0274	-0.244366	3.73411	4.44173	3.15532	4.09179	4.84094	0.0280518	0.0509476	4.46089	3.19222	3.1282	3.73028	4.13571	5.01459	3.94667	4.67219	5.10477	3.90569	4.28925	3.77419	3.61639	3.2558	3.56926	5.32761	2.37762	3.38172	5.79091	3.38669	2.22403	4.22758	4.60671	2.26076	5.64	3.12518
ENST00000261381.7	XYLT1	12.7816	12.7413	12.6106	12.5023	12.3841	11.9918	12.4681	13.1304	12.7472	12.7544	12.6251	12.665	12.4855	13.4954	12.2239	12.8515	12.6943	12.8498	13.0797	12.7569	12.0847	13.591	12.5933	12.8781	11.7522	11.5006	11.3321	11.6275	12.2231	11.1351	11.9661	11.1893	11.4347	11.5639	11.7627	11.8583	12.2325	11.1968	12.1586	11.3606
ENST00000261383.3	DNAH3	3.19431	5.08792	4.29265	3.50054	4.11015	3.66835	4.0299	2.75485	3.67916	3.82118	3.61639	2.66024	3.07595	2.80257	4.12846	2.78419	3.09064	1.39999	3.38756	3.52894	1.09554	2.76996	2.61419	2.78642	2.63475	1.39999	3.05964	3.46416	3.90875	3.44943	3.5203	3.84131	3.21558	4.10535	1.45821	2.66056	3.62404	3.12413	1.52158	3.64768
ENST00000261388.7	LDAF1	9.01413	8.72375	8.65443	8.4833	8.65729	9.08381	8.25352	7.96594	9.5709	8.06609	8.61046	8.80979	9.05976	8.34734	8.87886	8.89839	6.8759	8.96024	8.8756	8.56119	8.44173	8.55669	8.72598	8.90243	9.10665	8.46567	9.32822	8.67459	8.56281	8.79129	8.82178	9.17393	9.45646	9.80829	8.55533	9.49517	9.30245	9.2449	9.34391	9.08335
ENST00000261396.6	NUP133	10.2164	10.1057	10.4527	10.1845	10.3304	10.3512	10.1255	10.6504	10.4627	10.6155	10.5528	10.5521	10.8595	10.6913	10.7823	10.6437	10.8603	10.9483	10.7767	10.7224	10.4428	10.7423	10.7569	10.6186	10.7125	10.7671	10.6464	10.9446	10.8026	10.7681	10.7468	10.432	10.9969	10.8121	10.8201	10.8451	10.8134	10.6958	10.8372	10.904
ENST00000261401.8	CORO1C	13.2951	13.4492	14.0365	13.1951	13.7987	13.4428	13.2389	13.8638	14.1484	13.9062	14.0876	13.741	14.2264	13.7801	14.1505	13.7858	13.5505	13.7812	13.4992	14.1233	13.0668	13.6254	14.0038	13.8042	14.3489	14.2693	14.1873	14.2316	14.2571	14.3043	13.9057	13.699	13.9248	13.8616	13.4571	13.9767	13.9186	14.115	13.9686	14.1148
ENST00000261402.7	NUAK1	12.2164	12.2534	12.5867	12.2815	12.6632	12.0332	12.0538	12.6452	13.0861	12.943	12.7716	11.9364	13.0659	13.1836	12.5196	12.7208	13.7322	12.9299	13.1505	13.3023	11.4997	13.2479	13.6667	13.0096	11.6715	12.3849	11.6635	12.8012	12.1763	12.1273	11.7211	11.6205	11.6204	11.8155	12.1543	12.0052	12.9215	11.7346	12.3654	12.3306
ENST00000261405.10	VWF	3.74593	3.52076	3.30386	3.72473	2.76946	3.87135	3.71225	3.93472	4.33564	3.95154	4.20205	4.38174	4.06662	4.44202	4.38295	4.25402	3.85437	5.01542	3.54683	4.73346	5.34927	4.18206	4.26748	3.87135	4.87973	3.71146	4.78378	4.24432	4.23921	4.37045	3.88452	4.41954	3.85333	4.46982	4.83248	3.58474	4.24443	3.80311	4.42179	4.18937
ENST00000261406.7		5.33605	5.37366	5.02942	5.05894	5.51799	4.26095	5.56953	4.46179	6.90781	5.54534	4.66663	5.76542	5.10231	5.5808	5.35739	5.7865	5.5411	5.90642	5.6028	4.93251	5.4511	5.51074	5.15094	4.62392	3.53712	3.94243	5.02755	5.86492	5.00553	5.42321	4.68698	6.01893	4.65619	5.21043	5.65187	4.35648	4.90134	5.20257	5.21343	5.08712
ENST00000261407.9	LPCAT3	8.07329	7.96756	8.17498	7.8923	8.16517	7.81384	8.40644	8.45177	8.38347	8.05452	8.29245	8.11677	8.49042	8.56614	8.39089	8.48198	8.50761	8.61787	8.40364	8.51807	8.34846	8.63419	8.42127	8.50719	8.37279	8.25908	8.44734	8.59899	8.32975	8.44625	8.31378	8.66646	8.53021	8.96835	8.54896	8.74125	8.53358	8.40695	8.33499	7.75997
ENST00000261413.10	MRPS27	9.47537	9.53153	10.0921	9.86107	9.74808	10.154	9.75182	10.1744	10.0808	10.1932	10.2223	9.98808	10.4573	10.017	10.4304	10.1849	10.5312	10.6021	10.3146	10.3088	10.0355	10.2411	10.3939	10.2273	10.4113	10.3788	10.3233	10.6644	10.5389	10.4913	10.2308	10.308	10.8973	10.6904	10.4438	10.5738	10.6163	10.4926	10.589	10.5013
ENST00000261416.12	HEXB	11.3678	11.2689	11.8424	11.5652	11.5584	11.7021	11.8598	11.7361	11.771	11.72	11.8412	11.8748	12.1676	11.7489	11.8192	11.7962	12.173	12.2423	11.7783	11.946	11.9553	11.9799	12.0372	11.7142	11.9565	12.2842	12.2201	12.1619	12.179	12.1959	11.9564	12.1999	12.5352	12.2882	12.1215	12.2557	11.9432	12.1767	12.131	12.3572
ENST00000261425.7	KLHL5	6.83046	6.66369	7.64912	7.17472	7.28955	7.64075	7.08527	7.75664	7.34619	7.55851	8.24202	6.59524	7.73519	7.30663	8.02663	7.80183	7.63569	8.29435	6.21293	7.58959	6.67158	6.76758	7.10145	6.43267	7.13685	7.22304	7.05421	7.75379	7.7965	7.58835	7.79656	7.33934	8.03729	7.24688	7.82819	7.87313	7.49367	7.68316	6.97656	7.65599
ENST00000261426.10	KLHL5	2.06726	3.90555	0.558021	4.38696	4.56832	3.33156	4.76086	1.42174	2.06726	0.896822	4.76396	0	1.442	2.56354	3.29693	1.42174	2.06726	0.896822	0.558021	2.87975	1.442	2.51043	0.759507	1.42174	2.06726	3.7403	3.89829	3.0696	1.442	-0.577506	0.759507	4.64935	2.06726	0.896822	0.558021	0	1.442	2.50828	0.759507	1.42174
ENST00000261427.10	UBE2K	11.0393	10.9878	11.4319	10.9152	11.2709	10.8264	11.4245	11.4968	11.3984	11.3217	11.2958	11.3607	11.7387	11.4194	11.3562	11.3802	11.4268	11.6247	11.3876	11.4059	10.7798	11.5787	11.402	11.1928	11.3743	11.5237	11.2986	11.5673	11.5621	11.552	11.2393	11.4305	11.5989	11.3798	11.4239	11.5886	11.4863	11.4612	11.4157	11.3374
ENST00000261434.8	LIAS	0.65342	0.726869	0.928095	0	1.10911	1.24684	0.812908	0.802573	0.65342	0.726869	0.928095	1.34599	1.79776	1.24684	0.812908	0.802573	0.65342	0.726869	2.52181	2.62173	1.10911	1.24684	0.812908	0.802573	3.62051	3.32672	0.928095	2.26648	1.10911	1.24684	2.98256	2.98665	0.65342	0.726869	0.928095	0	1.10911	1.24684	0.812908	0.839823
ENST00000261435.11	N4BP2	7.73724	7.876	7.89367	7.90033	7.58705	7.84211	8.4074	8.04262	8.32041	7.47782	7.96545	7.69359	8.28073	7.51586	8.56024	7.80701	8.26654	8.93115	8.14933	8.05105	8.19904	8.83365	7.27906	8.39831	7.76257	8.01134	8.19349	9.06404	8.90383	8.27208	8.16541	7.98513	8.61027	8.40071	8.49508	7.98801	7.72636	8.23331	8.2849	8.46395
ENST00000261438.10	KLF3	11.0906	11.5358	11.6511	11.6146	11.4435	11.7705	11.3598	11.9122	11.6565	12.0055	11.8606	11.822	11.8135	11.7506	12.2209	12.0106	12.4073	12.2439	12.0665	11.7705	12.2909	11.8411	12.0147	11.9263	11.9704	11.9093	11.9881	12.3104	12.0876	12.2315	12.1612	12.0261	12.8608	12.2913	12.4194	12.4682	12.3502	12.392	12.229	12.1104
ENST00000261439.9	TBC1D1	8.06438	7.74264	9.27924	7.78295	8.6815	8.55409	8.11962	8.78956	8.98236	9.2071	9.1615	8.63167	8.90681	8.46888	9.11273	8.95726	8.59299	9.75686	8.64187	9.23268	8.20061	8.95458	9.44246	8.63669	9.63581	9.33465	9.34969	9.66663	9.58861	9.37885	8.61842	8.9078	9.16914	8.40343	8.01237	9.13075	9.06716	9.08828	9.15145	9.15336
ENST00000261441.9	RSBN1	6.86377	11.3828	5.9101	7.67397	2.86928	3.79949	10.1824	2.62733	7.18087	4.57903	5.7285	8.74708	9.74898	4.96126	9.51622	8.92584	6.93805	5.13311	5.16208	1.718	9.35873	10.473	3.7454	10.642	6.67869	3.27396	11.6931	8.8146	3.2838	10.6875	9.16012	9.19873	7.12766	10.4202	6.29524	7.83539	9.52826	4.86776	2.18496	3.39518
ENST00000261443.9	CSDE1	7.06967	5.89285	7.16282	6.27366	7.5018	6.58841	6.19789	7.78508	6.74746	7.0185	6.91479	7.48636	8.13741	7.09336	7.81901	6.97513	6.65194	7.52082	6.88188	6.49014	6.2336	6.76978	6.81838	6.51889	7.57184	8.64572	7.58251	8.0297	6.90376	7.49194	7.56489	6.14923	7.54742	6.51043	7.04631	7.30846	6.81174	7.64482	7.18814	8.15999
ENST00000261455.9	PACC1	8.02789	7.68058	7.863	7.78627	8.04301	8.04772	8.14921	8.14008	8.1344	8.56476	8.57272	8.39247	8.44565	8.39949	8.20792	8.17583	8.56283	8.67926	8.39892	8.37742	7.98372	8.39417	8.30208	8.19076	8.26194	8.09887	8.12445	8.17723	8.46414	8.08055	8.19024	8.26634	8.06314	8.02673	8.09111	8.3168	8.11368	8.12828	8.20075	8.27719
ENST00000261458.8	HHAT	4.23844	4.50901	4.27853	5.54259	3.62196	5.52327	3.15941	4.70522	6.19683	4.25931	5.3288	4.94416	6.3275	4.77037	5.13047	4.27241	6.17366	6.20813	5.63405	6.03021	6.35919	4.05394	3.03566	5.86286	3.78556	5.44503	4.33072	2.77645	2.71497	5.17907	6.4665	4.85086	4.67061	4.64362	5.49301	5.77169	6.04148	5.53845	7.27305	5.37375
ENST00000261461.7	PPP2R5A	8.76296	8.7657	9.06653	8.64158	9.00937	8.84614	8.87145	9.1654	9.21403	9.10854	9.26022	9.17665	9.44752	9.17625	9.3077	9.14396	9.20671	9.46507	8.99558	9.28278	8.88806	9.29119	9.27076	9.04438	9.40972	9.3037	9.52376	9.4149	9.39703	9.43985	9.22102	9.22932	9.44331	9.39372	9.19063	9.52082	9.29476	9.2833	9.3658	9.45366
ENST00000261464.10	TRAF5	8.27781	8.30626	8.99471	8.2887	8.86461	8.37873	8.40881	8.47406	9.07584	8.43601	8.79264	8.71842	9.17495	9.0641	8.48149	8.52264	8.82171	9.23435	8.74258	8.97591	7.85617	9.01283	9.44539	9.40462	8.75025	8.75067	8.50573	8.87431	8.56195	8.63609	8.40237	7.99263	8.56594	8.76426	8.45588	8.6342	9.03387	8.3998	8.75349	9.09759
ENST00000261465.5	HSD11B1	8.24602e-17	9.47344e-17	6.11211e-17	0	1.41631e-16	-0.492244	1.4666e-16	-1.15262	8.24602e-17	9.47344e-17	6.11211e-17	0	1.41631e-16	-0.492244	1.4666e-16	-1.15262	8.24602e-17	9.47344e-17	6.11211e-17	0	1.41631e-16	-0.492244	1.4666e-16	1.297	8.24602e-17	9.47344e-17	6.11211e-17	0	1.41631e-16	1.96897	1.4666e-16	-1.15262	8.24602e-17	9.47344e-17	6.11211e-17	0	1.41631e-16	-0.492244	1.4666e-16	2.16086
ENST00000261475.10	PPP2R3C	9.0357	9.3654	9.82128	9.36228	9.4777	9.67283	9.34008	9.71061	9.60138	9.69245	9.62644	9.57286	10.0137	9.58668	10.0624	9.73029	9.8214	9.99185	9.50771	9.85002	9.24468	9.81644	9.69469	9.52739	10.003	10.0313	9.87155	10.0738	10.2081	9.89389	9.84803	9.76755	10.2586	9.63909	9.89308	9.86107	9.77591	9.75024	9.77489	9.98423
ENST00000261479.9	PSMA6	11.5997	11.4009	11.905	11.5608	11.7976	11.9886	11.658	12.1666	12.0161	12.0885	12.0918	11.9761	12.3835	11.8654	12.3301	12.1201	11.9368	12.1097	11.8878	11.9837	11.416	11.9186	11.9785	11.6048	12.3429	12.4919	12.3783	12.4464	12.4479	12.2753	12.1714	12.2494	12.2658	12.0703	11.8984	12.1944	12.1164	12.1135	12.0233	12.0204
ENST00000261482.8	REEP5	0.410913	2.98849	1.53184	2.0889	2.21062	1.34667	1.9705	2.84045	4.03616	0.265837	2.63333	1.44041	2.063	2.69669	2.23775	3.33138	3.12798	1.92037	1.85515	1.26262	2.03402	1.43732	3.16341	2.07429	0.410913	1.41734	1.27362	2.56864	1.76374	3.07668	-0.154633	1.90106	1.92647	3.3204	2.61851	2.55188	1.84107	1.35509	2.69542	-0.234733
ENST00000261483.5	MAN2A1	13.3837	13.4403	13.842	13.3172	13.6914	13.3466	13.373	13.6122	14.045	13.9313	13.9301	13.7826	13.9997	13.7818	14.1212	13.7199	13.6818	13.647	13.5807	13.6919	13.0179	13.6079	13.8295	13.5685	13.9687	14.3092	13.9332	14.3934	14.4261	14.1794	13.942	13.9824	13.8367	13.5881	13.6299	13.7309	13.7807	14.0002	13.6502	14.0329
ENST00000261486.6	EPB41L4A	7.1151	6.96409	6.75469	6.58995	7.08868	6.34237	6.48794	6.27424	6.09852	6.21118	6.32185	6.26683	6.32864	5.87276	6.07789	6.04873	6.24138	5.97996	5.93848	6.29118	5.94985	6.55695	6.38728	6.13425	6.21369	6.6651	6.63707	6.79762	6.37202	6.45478	6.27629	6.49707	6.23533	6.08369	6.25193	5.95844	6.16482	6.67716	6.67461	6.94974
ENST00000261488.10	ENOX1	7.10037	7.07655	5.21236	7.13388	6.93425	7.59596	6.48687	5.78695	5.9969	7.13561	7.61501	6.80382	7.13794	7.73723	7.11085	7.12422	7.14361	6.38367	5.45989	6.95557	6.8024	5.61122	6.88225	6.74541	7.59212	6.56185	8.32742	6.58529	7.28742	6.60726	7.15286	7.15733	6.63324	7.30857	7.85156	6.98769	6.30423	6.91457	6.83342	7.65234
ENST00000261489.7	TSC22D1	12.7949	12.4585	12.4967	12.1444	12.0137	12.3351	12.072	12.9593	12.3598	12.6672	12.4722	13.0906	12.6483	12.3791	12.9503	12.7618	12.4999	12.5405	12.731	12.3907	13.1774	12.4507	12.5538	11.8485	12.5861	12.7994	12.6909	12.8128	12.8996	13.0807	12.9096	13.3128	13.0157	12.7909	12.8655	12.8179	12.5174	13.0109	12.7708	12.374
ENST00000261491.9	DGKH	11.1183	11.385	11.256	10.96	11.3555	10.2201	11.5077	11.2883	11.0291	11.2497	11.0897	11.1102	11.1088	11.3444	10.9524	11.1461	10.977	10.9618	11.116	11.0611	10.6597	11.1459	10.9653	11.1792	11.0996	11.2131	10.7532	11.2737	11.2111	11.4574	10.9134	10.5819	11.0783	10.4928	11.0875	10.8974	10.9672	11.1345	10.9635	11.1068
ENST00000261497.9	USP22	12.3496	12.3065	12.5645	12.4181	12.4731	12.4474	12.0492	12.8607	12.7691	12.7642	12.8891	12.7179	12.892	13.0888	12.7654	12.5571	12.9685	12.952	12.9	12.8996	12.4859	12.9063	12.9971	13.0303	12.6572	12.4662	12.5836	12.7118	12.7197	12.3935	12.8073	12.2701	12.8318	13.0874	12.639	12.8288	13.0055	12.7402	12.9572	12.858
ENST00000261499.11	B9D1	7.32861	6.53427	7.45524	7.08635	7.07756	7.65175	7.04266	7.49776	7.62871	7.46663	7.68473	7.48289	7.95084	7.49029	7.90331	7.61433	7.75242	8.01432	7.58116	7.795	6.98148	7.6132	7.81349	7.53877	7.85838	8.24129	7.9455	8.00265	8.10242	7.65668	7.74779	7.80267	7.71023	8.02184	7.6117	7.91145	8.16603	7.86641	7.77108	7.82481
ENST00000261507.11	MSMO1	13.0783	12.938	13.6029	12.4778	13.4837	12.9134	12.9302	13.6627	13.5724	13.659	13.554	13.048	14.0301	13.5149	13.7532	13.5802	13.0974	13.2392	12.8561	13.4873	12.0467	13.2656	13.1052	12.8601	13.6215	13.9222	13.8382	14.258	13.9553	13.7332	13.5941	13.6343	13.4143	13.0253	12.9327	13.5127	13.2681	13.3567	13.4012	13.0464
ENST00000261509.10	PALLD	1.60721	4.12401	4.15291	4.96338	5.63655	3.9598	4.35297	0.386465	5.81838	3.91613	5.29351	3.83224	3.68796	4.83371	5.43678	4.21093	4.18552	4.30907	5.37777	4.93086	4.19093	5.02015	4.68521	5.43316	4.38532	4.9478	2.42212	3.67157	3.37536	4.11249	3.56664	5.76544	5.46665	4.16607	4.21677	4.06505	4.57228	3.53693	3.42149	5.66709
ENST00000261520.9	ICE2	8.42617	8.38207	9.16787	8.59556	8.98548	9.11929	8.68427	9.29082	8.93709	9.13877	8.8492	8.91104	9.32223	8.69348	9.4743	8.93616	9.36588	9.40775	8.88844	9.14414	8.85452	9.17745	9.35356	8.72544	9.08829	9.59979	9.19839	9.4819	9.20522	9.28118	8.99889	9.14564	9.75099	9.04005	9.46452	9.43578	9.20097	9.29702	9.0574	9.47036
ENST00000261523.9	RORA	6.38088	6.11961	5.50194	4.87027	4.9845	2.21519	6.94276	3.26791	1.64209	4.12279	2.93446	4.46663	3.95906	4.95099	2.10417	3.26791	5.4367	3.56341	5.3206	4.79105	6.01663	6.2571	3.95051	3.26791	4.82422	4.90462	4.86209	5.00481	4.52624	4.4114	5.01141	7.19596	5.2235	4.79696	4.8883	4.37463	4.02097	5.67271	5.49855	6.5077
ENST00000261530.12	GPATCH2L	11.0798	11.2941	11.2913	11.0936	11.1018	10.8989	11.6574	11.4925	11.3521	11.3769	11.282	11.2012	11.3089	11.4043	11.2057	11.3469	11.2844	11.2925	11.2397	11.3975	11.4159	11.419	11.1402	11.2123	11.3452	11.3741	11.2224	11.3886	11.3288	11.453	11.2434	11.2798	11.3657	11.0896	11.3917	11.3463	11.2718	11.252	11.1805	11.0957
ENST00000261531.12	SNW1	10.1576	9.95895	10.5011	10.1897	10.2575	10.2848	10.1567	10.6092	10.5492	10.6414	10.5926	10.5785	10.8822	10.5634	10.687	10.5791	10.6618	10.8533	10.4562	10.5691	10.1787	10.5887	10.5826	10.4062	10.6225	10.6144	10.6977	10.7967	10.7611	10.7427	10.6922	10.4797	10.7659	10.689	10.5095	10.6232	10.6776	10.5775	10.6385	10.6829
ENST00000261534.9	POMT2	8.8326	8.97793	9.39621	8.97406	9.06501	8.96553	8.93275	9.41389	9.43468	9.22776	9.52827	9.1532	9.65369	9.24069	9.68009	9.33739	9.58171	9.83276	9.39466	9.30876	8.94731	9.52709	9.28202	9.48219	9.29734	8.83969	9.00645	9.58069	9.35766	9.34003	9.49531	9.12765	9.36074	9.62893	9.18148	9.49036	9.4834	9.43374	9.1169	9.14595
ENST00000261535.7	ROCK2	6.87457	7.19425	6.56697	6.0698	7.19421	5.54597	6.5232	7.03962	6.4374	7.23722	7.09134	7.33001	7.68465	7.72425	6.62427	6.20353	6.83627	6.79315	6.00326	6.9063	7.39162	4.90789	7.24802	6.6178	6.8672	6.86814	7.05698	7.30838	4.84997	8.04377	6.72474	6.83551	6.94901	5.8717	7.24591	6.34997	6.844	7.74258	6.84423	7.268
ENST00000261537.7	MIB1	11.9546	11.8481	12.2028	11.936	11.9207	11.8962	12.3216	12.367	12.2772	12.2368	12.1826	12.2361	12.5447	12.3757	12.3875	12.3323	12.3654	12.5924	12.2657	12.3809	12.116	12.4408	12.284	12.1448	12.2967	12.4744	12.3393	12.4865	12.5778	12.4661	12.2211	12.2642	12.6333	12.3756	12.5368	12.4878	12.368	12.3484	12.313	12.419
ENST00000261556.11	TMEM260	9.01699	8.97523	9.44822	8.93308	9.32873	9.46961	9.06961	9.43376	9.47287	9.51387	9.39029	9.29413	9.60359	9.34287	9.4629	9.47551	9.61886	9.69191	9.32513	9.4801	9.19556	9.33051	9.45303	9.42715	9.55266	9.49793	9.60915	9.78574	9.66273	9.60486	9.57502	9.37016	9.55624	9.53868	9.44483	9.72457	9.42701	9.46975	9.65705	9.51104
ENST00000261558.8	AP5M1	9.60925	9.63478	10.0585	9.7231	9.83406	9.78444	9.99167	10.1824	10.15	10.0114	10.0486	9.98102	10.3404	10.1573	10.1665	10.0168	10.2456	10.5085	10.198	10.2565	10.0234	10.3769	10.182	9.95319	10.0204	10.2115	10.1106	10.3776	10.2224	10.1781	10.0101	10.1638	10.6329	10.2921	10.2424	10.32	10.2378	10.1614	10.3079	10.3419
ENST00000261560.10	ZNF430	7.79483	7.89412	7.62259	7.5302	7.75647	7.52025	7.90306	7.77968	8.06017	7.82887	7.86132	7.86555	7.66594	7.96582	7.75532	7.68645	7.58336	7.82489	7.75981	7.92447	7.73783	7.88236	7.63297	8.02419	7.69052	7.90583	7.89072	7.75157	8.10915	7.93321	7.84359	7.63322	7.84005	7.51523	7.8345	7.89716	7.69956	7.66731	7.834	7.8454
ENST00000261569.11	MAST4	9.36101	9.12406	9.43401	9.33315	8.86407	9.13501	9.13472	9.28402	9.1405	9.41596	9.73227	8.83681	9.22876	9.50805	9.4482	9.58881	9.53462	9.44124	9.34428	9.13876	9.61277	9.43496	9.29539	9.37739	9.36711	8.91205	8.77784	9.48602	9.18225	9.09341	9.15188	8.85055	8.90299	9.41293	9.01783	9.51148	9.41837	9.13479	9.27603	9.20546
ENST00000261574.10	IPO5	6.83277	6.47428	7.45746	8.60829	6.15057	7.77063	8.01222	6.48446	10.469	7.18203	7.74995	6.52719	5.24993	8.05472	9.16819	8.26848	3.27499	9.61173	7.93777	7.94163	6.93332	5.46691	8.39826	6.01891	7.13714	5.90732	7.61912	8.59466	9.88316	6.02943	4.52311	7.24027	9.22933	7.76784	6.17892	5.27143	8.72622	9.62151	6.84143	8.93108
ENST00000261584.9	PALB2	7.13094	7.74324	8.34791	7.34053	8.02843	7.67696	7.15911	8.16608	8.74249	8.40767	8.67766	8.49534	8.73765	8.47843	8.62429	8.24433	8.45219	8.52396	7.9104	8.45059	7.75365	8.41691	8.5603	8.46345	8.40368	8.75703	8.59457	8.94364	8.91641	8.742	8.50668	8.18212	8.8079	8.10531	8.00667	8.30711	8.10107	8.2229	8.68682	8.48123
ENST00000261588.10	KATNIP	9.61341	9.60857	9.71312	9.66411	9.62631	9.62353	9.58642	9.9726	9.96362	9.89277	9.95386	9.81403	10.0442	10.0118	10.0653	10.0241	10.2151	10.0945	10.0374	10.0271	9.81634	9.97085	10.0839	9.92159	9.99142	10.0409	9.95435	10.2163	10.143	10.045	9.99117	9.84224	10.0407	10.1875	10.1655	10.1027	10.1944	10.173	10.0975	10.0637
ENST00000261590.13	DSG2	9.75631	11.3386	9.70925	11.0575	11.3386	12.8305	11.4656	11.3386	13.5712	11.3386	9.70925	11.3394	11.3386	11.0888	11.7606	11.3386	13.9401	11.3386	15.0095	11.3103	11.3386	10.8697	11.362	11.3386	8.44227	11.3386	9.70925	11.3559	11.3386	11.0425	11.1563	11.3386	10.9831	11.3386	12.5557	11.6299	11.3386	10.8616	10.9485	11.3386
ENST00000261592.10	NOL4	0.564358	1.3847	0.374347	1.21924	0.564358	0.167283	0.564358	1.14765	0.564358	1.07956	0.374347	0	0.564358	-1.05051	0.564358	0.0557646	0.564358	0.119177	1.3244	0	0.564358	1.02118	0.564358	1.50684	0.564358	0.119177	0.374347	1.60255	0.564358	1.08082	0.564358	0.0557646	0.564358	0.119177	0.374347	0	0.564358	1.60302	0.564358	0.0557646
ENST00000261593.8	RNF138	8.09245	8.33069	8.82635	8.22952	8.63583	8.18115	8.36771	8.47161	8.6966	8.7224	8.55706	8.63376	8.95203	8.44978	8.75201	8.55052	8.61978	8.64648	8.3528	8.66328	8.01925	8.5335	8.64308	8.49243	8.635	8.84361	8.59204	8.74392	8.89933	9.07224	8.58731	8.69875	9.05643	8.55707	8.77202	8.82978	8.59382	8.86359	8.75015	8.88695
ENST00000261596.9	LPIN2	7.79691	8.0672	6.55096	7.92209	7.66991	7.69965	7.65864	6.78409	7.04632	6.78141	7.67879	7.01684	6.97381	7.75931	7.03793	7.29848	5.74723	6.84981	7.43153	6.416	7.69602	6.11884	7.16853	6.98462	7.85399	7.0916	6.8779	7.05234	5.8737	6.4437	7.30243	7.71281	7.2341	6.88855	7.13938	7.27129	7.46513	7.65706	6.51104	6.89855
ENST00000261597.9	NDC80	3.93357	4.10741	4.13463	3.33324	4.92246	6.0963	3.99764	4.96556	4.88661	4.28814	4.8946	4.45363	5.1587	3.49959	4.97235	4.51993	4.13415	4.99799	5.11482	5.22616	3.87456	4.67216	4.58433	4.11697	5.76296	4.72721	4.61408	4.97131	4.74877	4.01835	5.09439	3.90542	4.47627	5.0728	4.43542	5.20922	4.48907	4.90716	4.54485	5.68568
ENST00000261600.11	THOC1	8.10531	8.21973	8.71998	8.10165	8.61657	8.38285	7.9069	8.81391	8.78952	8.56	8.62812	8.39205	8.94259	8.67048	8.69134	8.49534	8.59776	8.62127	8.39332	8.80683	7.79943	8.61852	8.74535	8.47534	8.67931	8.93421	8.69491	8.90854	8.83936	8.66574	8.70322	8.2804	8.65602	8.4927	8.39158	8.61883	8.62996	8.49031	8.7811	8.76291
ENST00000261601.8	USP14	10.8977	10.9825	11.1343	10.9394	11.1576	9.86595	11.3888	11.17	11.1404	11.055	10.8244	11.2924	10.9816	11.2733	11.0541	11.1356	10.6208	11.1746	10.9928	10.9077	10.7879	11.141	10.8573	10.8106	11.3852	11.1442	10.8712	10.8606	11.1617	11.4471	11.0121	11.074	11.0779	10.7658	11.2994	11.122	11.0332	11.3947	10.8097	10.9319
ENST00000261606.11	MYOM1	-2.06077	3.2858	1.57026	0	0.916079	2.89538	2.83745	0.603361	2.2596	2.19807	2.08014	0	2.06206	1.90303	2.86567	2.18113	4.03916	3.78172	1.53216	0	2.20171	3.16592	2.56611	2.15005	0.574572	-0.593841	1.65848	4.32106	2.12177	-2.94223	-2.10937	0.528798	3.26534	-0.593841	1.23687	3.75684	0.776286	3.05582	1.91806	2.61456
ENST00000261609.13	HERC2	11.0422	11.1557	11.3101	11.1959	11.063	10.6569	11.286	11.5165	11.5477	11.3203	11.3758	11.4648	11.473	11.5956	11.5224	11.4184	11.5259	11.6296	11.5353	11.4837	11.5536	11.6827	11.4646	11.7313	11.4267	11.3775	11.201	11.4343	11.4143	11.5126	11.3438	11.3692	11.5784	11.6379	11.6988	11.5422	11.617	11.6732	11.5041	11.0855
ENST00000261615.5	DPEP1	1.57459e-17	0.776376	-1.35121e-17	0	-0.28117	6.36611e-17	6.31313e-17	-0.253089	1.57459e-17	-0.194094	-1.35121e-17	0	-0.28117	6.36611e-17	6.31313e-17	-0.253089	1.57459e-17	-0.194094	-1.35121e-17	0	1.12468	6.36611e-17	6.31313e-17	-0.253089	1.57459e-17	-0.194094	-1.35121e-17	0	-0.28117	6.36611e-17	6.31313e-17	-0.253089	1.57459e-17	-0.194094	-1.35121e-17	0	-0.28117	6.36611e-17	6.31313e-17	1.01236
ENST00000261622.5	SLC7A5	9.76988	10.2151	9.20189	9.56938	9.39507	9.03849	9.75543	9.933	9.58607	9.75946	9.48799	9.96556	9.16139	10.2115	9.07994	9.69506	9.46138	9.46874	9.63206	10.1985	10.074	9.28825	9.64597	9.56391	8.73926	7.22195	8.66922	7.5171	8.16189	8.54053	8.88945	8.83144	8.5801	9.47141	9.14553	8.88611	9.34438	9.05791	8.76589	8.11327
ENST00000261623.8	CYBA	10.4348	10.3287	10.6373	10.4871	11.0129	11.0155	10.1945	11.105	10.9559	10.8078	10.8618	10.8619	11.0343	10.9749	11.1191	10.8829	10.8073	10.9733	10.7023	10.8578	10.3284	10.4911	10.8492	10.92	10.4644	9.92748	10.579	10.2597	10.4403	10.2105	10.7685	10.0843	10.865	11.4901	10.747	11.0609	10.7115	10.8354	10.5962	10.5352
ENST00000261636.13	ARL1	11.4331	11.2868	11.847	11.3514	11.6225	11.8014	11.539	11.9301	11.8205	11.9107	11.8233	11.7506	12.2377	11.8475	11.9887	11.8979	11.9776	12.0871	11.7935	12.0224	11.2566	11.8962	11.9934	11.668	11.8954	12.2171	12.0807	12.088	12.2589	11.9712	11.9004	11.9052	12.2996	11.9244	11.8817	12.2138	12.0505	11.9099	12.0047	12.025
ENST00000261637.5	UTP20	10.0117	10.1952	10.3261	10.0331	10.2662	9.79183	9.98361	10.325	10.2274	10.223	10.2195	10.0952	10.3926	10.2931	10.5027	10.1939	10.2714	10.3108	10.1434	10.3513	9.82377	10.4133	10.1927	10.5711	10.3829	10.3748	10.222	10.4898	10.5585	10.4245	10.1624	9.97962	10.3833	10.1728	10.3656	10.3073	10.2356	10.3538	10.4353	10.207
ENST00000261643.8	COX10	7.79878	7.71532	8.22182	7.42392	8.00074	7.90089	7.62678	8.0135	7.8318	8.28177	8.15435	8.024	8.43042	8.3075	8.1863	8.08511	8.47935	8.44799	8.01442	8.42197	7.61693	8.39691	8.36855	8.3086	8.23373	8.06929	8.29513	8.49006	8.21135	7.95104	8.12687	7.89405	8.35559	8.18488	8.01353	8.33931	8.43982	8.14292	8.39076	8.398
ENST00000261644.8	FBXW10B	1.2018	2.28122	1.25098	1.22526	1.1981	1.22389	1.18569	0.669363	1.2018	1.918	1.25098	1.36883	2.31861	1.74204	2.99531	2.60184	1.2018	1.00304	1.25098	2.37098	0.70765	2.3846	1.5389	0.669363	2.40113	1.00304	1.25098	2.24326	1.58456	1.85098	0.0414601	0.669363	1.2018	1.00304	2.20443	0	1.39942	0.00681706	1.44697	2.59841
ENST00000261646.11	SREBF1	9.24096	9.12683	9.11781	8.97928	9.38975	9.06307	9.49036	9.49733	9.56596	9.56786	9.49929	9.16213	9.29849	9.37028	9.14229	9.73689	9.37844	9.12426	9.22512	9.45601	8.83963	9.15395	9.19694	8.9404	9.04055	9.16754	9.3436	9.18093	9.27624	9.06722	9.30896	9.87558	8.8901	9.12953	8.93019	9.33766	9.3119	9.4615	8.97746	8.06582
ENST00000261647.10	TTC19	8.32273	8.57806	8.7155	8.0716	8.60351	8.12633	8.49743	8.40909	8.39493	8.23435	7.60403	8.43631	8.48451	8.28502	8.36699	8.17217	7.50664	8.49492	8.48753	8.24174	8.27584	8.25994	8.20527	8.57533	8.72754	7.97938	8.45342	8.65971	8.07236	8.54782	8.24425	8.19304	8.77753	8.44266	8.4689	8.32001	8.29315	8.51027	8.41544	8.37974
ENST00000261652.7	TNFRSF13B	0.716878	1.20998	0.638526	0	-0.312916	0.97431	0.0928014	-0.0252561	-0.245734	-0.335474	0.62744	0	0.763105	1.50901	-0.656722	-0.0252561	-0.245734	-0.335474	-0.463531	0.917288	1.09293	-0.522011	-0.656722	-0.0252561	-0.245734	-0.335474	0.578385	0	-0.312916	-0.522011	0.930786	1.01831	0.937613	0.713731	-0.463531	0	-0.312916	-0.522011	1.20715	-0.0252561
ENST00000261653.11	STX2	10.0035	9.33433	10.2793	9.34421	10.2756	9.93174	9.49994	10.409	10.5435	10.2714	10.3928	10.1814	10.9077	10.3595	10.5125	10.0586	10.34	10.7245	10.2438	10.5783	8.90114	10.5942	10.5442	10.2696	9.83295	10.4377	10.135	10.5999	10.6946	10.278	10.2612	9.96475	10.503	10.455	10.1721	10.5192	10.444	10.0595	10.4051	10.5209
ENST00000261654.10	ADGRD1	-0.739204	-0.176755	0.602673	0	-0.234634	0.757088	-0.430305	-0.319217	-0.166937	0.018143	-0.894899	1.57757	0.579238	0.31561	0.00497032	-0.540768	0.979829	0.843224	0.444351	0	0.250209	0.527407	1.2113	-0.00905117	0.0161101	0.0809705	0.813366	0	-0.0426055	-0.14856	-0.161258	1.00747	1.48777	0.811987	0.612078	0	1.02536	0.126026	0.952859	1.43913
ENST00000261657.5	CLEC16A	5.75327	5.92565	5.1601	5.52624	7.07097	4.01654	5.6669	5.30101	4.94984	0.724211	1.76809	4.64792	2.229	6.25228	5.49487	4.88742	6.09541	7.43219	6.30781	6.07841	7.32393	5.12628	4.94259	6.60274	4.3521	7.13651	7.36293	5.84027	2.229	5.28808	5.58299	5.29136	5.45547	5.38753	6.00716	4.51326	7.75319	5.92291	4.91875	4.52357
ENST00000261658.7	BFAR	1.24649	1.74875	1.25051	2.16207	-2.08634	1.04819	3.26361	1.24533	1.24649	1.05965	1.24495	3.79057	2.34036	1.55293	2.76103	1.24533	1.24649	1.33747	1.24496	0.00594859	5.95729	1.04819	0.219703	1.24533	1.24649	1.04319	1.24495	0.00538845	-2.92942	1.04819	-4.26337	1.25111	1.24649	1.04337	1.24706	0.268447	2.95054	1.53493	4.25146	1.24533
ENST00000261660.4	CPPED1	-0.215437	-0.812865	-1.42122e-15	0	-1.06458	3.63008	-0.713813	-0.997739	-0.215437	3.25146	-1.42122e-15	0	-1.06458	-0.90752	-0.713813	3.99096	-0.215437	-0.812865	-1.42122e-15	0	-1.06458	-0.90752	2.85525	-0.997738	0.861748	-0.812865	-1.42122e-15	0	4.25831	-0.90752	-0.713813	-0.997739	-0.215437	-0.812865	-1.42122e-15	0	-1.06458	-0.90752	-0.713813	-0.997739
ENST00000261667.8	KPNA3	11.1948	11.1918	11.2475	11.0846	11.2925	10.002	11.4327	11.3104	11.0485	11.1468	11.0359	11.3467	11.1277	11.3849	11.1802	11.2237	10.9252	11.2716	11.1209	11.1572	11.0493	11.3086	11.066	11.0855	11.5649	11.3351	11.0949	11.1134	11.2211	11.6448	11.1667	11.0852	11.105	10.8932	11.3393	11.1365	11.1478	11.4982	10.9928	11.1336
ENST00000261674.9	SFSWAP	8.11499	8.52952	8.07241	8.27261	8.25766	7.15238	7.85037	8.12453	8.20414	8.00252	8.2183	8.27822	8.03062	8.64874	8.45209	8.04598	8.44954	8.32889	8.30232	8.08263	8.60616	8.42452	8.3532	8.56396	8.06959	7.59606	7.96208	7.87626	7.90145	8.41618	8.17446	7.80954	8.17047	8.55173	8.45363	8.49902	8.21284	8.36692	8.17861	8.46472
ENST00000261681.9	PALS1	9.20964	9.25901	9.67488	9.55431	9.78636	9.31551	9.67374	9.77895	9.95231	9.82516	9.83456	9.52546	9.99368	10.0303	9.75524	9.68671	9.74415	10.1761	10.0162	9.94587	8.84841	9.78925	9.76572	9.61778	10.0919	10.1418	10.0135	9.98386	10.1484	9.92005	9.95589	9.67463	10.0539	9.6498	9.5127	10.0424	10.275	9.9968	9.90128	10.2938
ENST00000261692.7	CDK2AP1	11.6833	11.3377	11.775	12.1089	11.8679	11.283	11.3436	11.965	12.2859	11.9905	11.8413	12.2559	12.1389	12.1742	12.276	11.8749	11.3243	12.2594	11.8158	11.4498	11.2057	11.8251	11.7599	12.0345	12.2332	11.4093	11.7161	11.3251	11.8519	11.679	11.9822	11.2442	11.4707	12.0006	11.8492	11.8577	11.9331	12.0361	11.6358	11.879
ENST00000261693.11	SCARB1	4.38266	4.48727	6.25403	5.63236	5.76226	3.87021	6.04153	3.35878	5.64819	5.81267	4.74341	5.9882	4.96545	5.12667	6.41157	7.70267	4.05483	4.75351	5.05165	6.51643	3.629	4.88285	6.12205	3.35878	5.35636	6.12955	5.12397	0.000193593	5.99693	5.52341	-0.177892	7.38851	5.72548	3.98452	3.99448	7.03034	4.81389	5.76438	6.77027	3.35878
ENST00000261699.8	L2HGDH	0.645056	2.82342	0.645056	0	-0.886555	0.640525	0.645056	-0.00101287	0.645056	0.100467	0.645056	3.22528	1.37073	0.640525	0.645056	-0.00101287	0.645056	0.100467	0.645056	0	0.856542	0.640525	0.645056	-0.00101287	0.645056	0.100467	0.645056	0	2.77112	0.663181	0.645056	3.22933	0.645056	0.100467	0.645056	0	-0.886555	0.640525	0.645056	-0.00101287
ENST00000261700.8	RTRAF	10.1521	10.2017	10.3871	10.1574	10.2451	10.3379	10.3048	10.4514	10.4907	10.4655	10.4065	10.2873	10.6764	10.4453	10.6255	10.5268	10.6239	10.6619	10.5584	10.7095	10.1132	10.5549	10.5708	10.3982	10.6072	10.761	10.7086	10.7419	10.8643	10.65	10.5381	10.4068	10.6152	10.3989	10.4285	10.5929	10.59	10.5009	10.4498	10.7057
ENST00000261707.7	SLC6A4	2.06268e-16	2.3163e-16	1.96388e-16	0	1.71897e-16	2.32672e-16	1.69882e-16	-0.751447	2.06268e-16	2.3163e-16	1.96388e-16	0	1.71897e-16	2.32672e-16	1.69882e-16	-0.751447	2.06268e-16	2.3163e-16	1.96388e-16	0	1.71897e-16	2.32672e-16	1.69882e-16	-0.751447	2.06268e-16	2.3163e-16	1.96388e-16	0	1.71897e-16	2.32672e-16	1.69882e-16	-0.751447	2.06268e-16	2.3163e-16	1.96388e-16	0	1.71897e-16	2.32672e-16	1.69882e-16	3.00579
ENST00000261708.9	UTP6	8.8839	8.69524	9.4927	8.80777	9.14826	9.20963	8.93819	9.33331	9.29536	9.12826	9.24831	9.41164	9.66136	9.3735	9.27126	9.0689	9.49615	9.66353	9.18218	9.35233	8.47365	9.4587	9.42054	9.37764	9.11994	9.39004	9.15604	9.3891	9.69565	9.29876	9.13791	8.9809	9.51866	9.43693	9.23478	9.35316	9.33509	8.97342	9.5461	9.55326
ENST00000261712.8	PSMD11	11.2534	11.1387	11.6988	11.1175	11.5644	11.4016	11.329	11.8261	11.8232	11.7678	11.7773	11.5041	12.1661	11.6578	11.9484	11.6851	11.5549	11.8306	11.4581	11.7952	10.676	11.6941	11.6334	11.3306	11.7992	11.9775	11.8814	12.0941	12.1349	11.8345	11.6675	11.8628	11.8651	11.5813	11.4803	11.7851	11.7546	11.7079	11.7177	11.5914
ENST00000261713.8	TMEM98	0.261048	1.85295	-0.188825	0	-0.463907	0.261048	0.802077	-0.461919	0.261048	-0.136927	-0.188825	1.30524	-0.463907	0.261048	0.738464	-0.461919	0.261048	-0.136927	1.05689	0	1.31765	0.261048	0.0664827	1.63098	0.261048	-0.136927	-0.188825	0	-0.463907	0.261048	0.79512	-0.461919	0.261048	-0.136927	0.814818	0	1.37931	0.261048	-1.09691	1.06002
ENST00000261714.11	BLMH	9.38079	9.11909	9.3649	9.55394	9.11835	8.98114	9.31014	9.50542	9.4109	9.36322	9.19069	9.71509	9.47282	9.80121	9.55081	9.4708	9.63202	10.0205	9.77262	9.55132	9.84857	9.81106	9.69513	9.64083	9.6039	9.27911	9.41322	9.35007	9.5236	9.54854	9.45377	9.25951	9.63788	9.88361	9.92406	9.49507	9.70215	9.52354	9.65564	9.78894
ENST00000261716.8	TAOK1	12.9878	13.0556	13.4319	12.9322	13.1602	12.8351	13.3467	13.5837	13.4746	13.4464	13.462	13.3119	13.6396	13.4874	13.4589	13.4483	13.5831	13.6955	13.4348	13.5152	13.1165	13.6435	13.477	13.4926	13.3976	13.5038	13.2905	13.7324	13.6522	13.6116	13.3318	13.2649	13.7027	13.4445	13.5267	13.6542	13.5773	13.5683	13.5315	13.3562
ENST00000261721.9	BTBD1	11.8132	11.7451	12.304	11.7747	12.1609	12.0342	11.9567	12.3993	12.3603	12.2461	12.2819	12.0707	12.5618	12.1692	12.5161	12.2746	12.1752	12.4639	12.1429	12.3041	11.7138	12.2685	12.1373	12.1565	12.3908	12.5073	12.401	12.6125	12.6009	12.4514	12.3928	12.0378	12.5108	12.288	12.1205	12.4883	12.2129	12.3271	12.2474	12.3821
ENST00000261722.8	AP3B2	-4.944e-07	2.44129e-23	-1.94984e-23	0	-3.12157e-24	1.71903e-23	4.99534e-23	-1.59699e-23	-4.944e-07	2.44129e-23	-1.94984e-23	0	-3.12157e-24	1.71903e-23	4.99534e-23	-1.59699e-23	-4.944e-07	2.44129e-23	-1.94984e-23	0	-3.12157e-24	1.71903e-23	4.99534e-23	-1.59699e-23	-4.944e-07	2.44129e-23	-1.94984e-23	0	-3.12157e-24	1.71903e-23	4.99534e-23	-1.59699e-23	1.9776e-06	2.44129e-23	-1.94984e-23	0	-3.12157e-24	1.71903e-23	4.99534e-23	-1.59699e-23
ENST00000261726.11	CUX2	1.79666	1.12037	1.91265	0.931965	1.51168	1.22793	0.568743	0.997054	0.261764	-0.425084	0.85312	0.994459	-0.176771	-0.268394	0.568743	0.858788	0.261764	1.34839	-0.23785	0.917288	-0.176771	0.718688	0.568743	1.08031	0.261764	-0.425084	-0.23785	0	0.914987	1.43389	0.568743	-0.0462219	0.261764	1.22512	0.553644	0	0.770586	-0.268394	0.568743	-0.0462219
ENST00000261731.4	LHX5	0.81575	0.541183	0.386369	0.931965	1.73713	0.831397	0.985987	0.133279	0.795462	0.485676	0.386369	0	0.0486783	-0.664924	0.236464	0.133279	-0.0288335	0.714355	0.386369	0	0.0486783	0.902789	0.236464	0.133279	-1.1278	-0.429288	0.386369	0	0.0486783	0.423947	0.236464	0.133279	1.47726	0.619917	0.386369	0.999878	0.0486783	0.438634	0.236464	1.39873
ENST00000261733.7	ALDH2	8.88851	9.3677	8.75003	9.07855	8.85238	8.58149	8.96221	8.63601	8.6482	8.7219	8.56874	8.86336	8.42006	8.83121	8.50263	8.61584	8.49878	8.7354	8.86437	8.56059	9.09581	9.02024	8.50452	9.17331	8.99722	8.35334	8.68972	8.6112	8.7001	8.62943	8.78472	8.52936	8.67866	8.53302	8.8385	8.59767	8.64301	8.64898	8.95729	8.75683
ENST00000261735.4	ERP29	11.9734	11.5815	12.2915	11.8851	12.0345	12.3869	12.0433	12.2182	12.3866	12.2497	12.3696	12.3633	12.7193	12.1988	12.4865	12.2327	12.7174	12.9126	12.4728	12.6723	12.0885	12.4548	12.4505	12.5013	12.3402	12.6128	12.628	12.6834	12.7411	12.576	12.5914	12.4496	12.8713	12.9323	12.527	12.6847	12.7056	12.6725	12.7172	12.887
ENST00000261739.9	ANKRD13A	10.1163	10.235	10.7622	9.84093	10.7299	10.5801	9.62319	10.8975	10.8503	10.7439	10.9622	10.7181	11.1463	10.8684	11.0186	10.8296	10.7038	11.0028	10.72	11.4016	10.0087	10.6756	11.2863	10.804	11.0562	11.113	10.9069	11.0514	11.0282	10.9638	10.7917	10.6083	11.2955	10.9274	10.6706	11.01	11.109	10.9342	11.3022	10.8826
ENST00000261740.7	TRPV4	2.27415	5.39209	5.1229	5.47891	3.93609	5.73734	4.73538	4.49697	6.25151	4.44937	5.82969	4.10476	5.94	4.99947	5.49797	5.53212	6.49783	5.62582	5.20399	6.07911	4.81909	5.34387	5.40162	5.68356	5.53759	5.29846	5.58881	6.12703	6.22709	5.09837	5.6852	5.22236	6.26171	6.05704	5.0774	5.03298	5.90052	5.64374	5.50262	5.88778
ENST00000261741.10	RBM19	8.4681	8.32983	8.86945	8.50616	8.60804	8.46278	8.1859	8.90392	8.71997	8.76796	9.05795	8.72832	8.97427	8.94051	9.00772	8.72861	8.84197	8.83961	8.7085	8.94961	8.42602	8.76716	8.67982	8.96153	9.21483	8.83821	8.7963	8.67553	9.10115	9.01124	8.90847	8.60078	8.71446	9.18373	8.52714	9.09971	8.84985	8.77764	9.17741	8.76449
ENST00000261745.9	NAA25	9.80562	9.57664	10.175	9.385	10.0654	9.86049	9.77791	10.2453	10.0951	10.0733	10.0977	10.0999	10.4831	10.0003	10.3287	10.0652	9.96974	10.4746	10.0257	10.1733	9.39725	10.1171	10.0938	9.9555	10.3822	10.3427	10.2393	10.5759	10.5561	10.404	10.1991	10.1667	10.3071	10.0925	10.0221	10.3256	10.0579	10.178	10.1603	10.1271
ENST00000261749.11	ZFAND6	10.0833	10.0567	10.4849	9.89801	10.3752	10.4008	9.88052	10.4727	10.4698	10.6755	10.6194	10.4114	10.8528	10.5709	10.7146	10.5945	10.6379	10.8016	10.5042	10.8191	9.81934	10.4937	10.4351	10.3144	10.6223	10.7758	10.6423	10.8849	10.8738	10.7365	10.8371	10.591	10.867	10.3706	10.4294	10.6669	10.7592	10.4784	10.8129	10.7077
ENST00000261751.8	CHRNB4	0.89298	0.551049	0.600251	0	1.5753	-0.153157	1.61623	0.55318	0.89298	0.551049	0.600251	1.52653	-0.0546152	1.39682	1.56882	0.55318	0.89298	2.2607	2.0639	1.41563	-0.0546152	1.35041	0.426615	2.25218	0.89298	0.551049	0.600251	0	1.59159	-0.153157	0.426615	0.55318	0.89298	0.551049	0.600251	1.52274	1.40724	2.02399	0.426615	0.55318
ENST00000261755.9	FAH	7.63353	7.37001	7.71273	7.77175	8.45536	7.47127	7.75704	8.37473	7.4396	8.14554	7.75041	8.01887	9.28329	8.10464	8.36051	7.60601	8.04276	8.21063	7.39415	7.87948	8.9394	7.54928	7.86841	7.85268	8.0942	7.757	8.39776	7.88566	4.10004	8.31924	7.75154	8.7486	8.39312	8.12003	8.34816	8.04745	8.82511	8.15878	7.8657	7.02118
ENST00000261758.6	MESD	10.1713	9.99747	10.4764	9.97143	10.2569	10.3276	10.3953	10.5011	10.5137	10.4794	10.5145	10.342	10.7675	10.4215	10.4886	10.4288	10.5165	10.7464	10.3364	10.5487	10	10.5428	10.497	10.3713	10.4778	10.6207	10.5472	10.8192	10.7932	10.5859	10.4874	10.5947	10.6675	10.5027	10.4723	10.6654	10.5292	10.4689	10.4784	10.4509
ENST00000261769.10	CDH1	0.456643	-2.87179	1.6025	0	-1.19093	-1.16084	-0.561151	-0.607341	1.47794	0.711143	-3.39649	0	1.89764	-1.16084	-0.561151	-0.188415	-0.350771	1.24386	0.920175	0	-1.19093	1.76839	2.24461	-0.0196562	0.852577	-0.167056	-0.370979	0	-1.19093	-1.16084	-0.561151	0.441491	-2.43638	1.08384	1.2448	0	1.67516	1.71413	-0.561151	0.373921
ENST00000261772.13	AARS1	11.4122	11.2216	11.6421	11.382	11.3214	11.5492	11.367	12.0798	11.974	11.9436	11.989	11.8183	12.2715	11.9612	12.0348	12.0944	12.2014	12.2031	11.9782	12.2301	11.3955	12.0608	12.0998	11.7241	11.9742	12.077	12.0025	12.1761	12.2477	11.9111	11.9148	11.8839	11.9592	12.0758	11.9092	11.9145	12.285	12.0386	12.1047	11.7389
ENST00000261776.10	VAC14	11.1081	11.0499	11.0842	10.9854	10.9079	10.7834	10.6103	11.129	11.2829	11.2852	11.4308	11.1144	11.2563	11.2269	11.3055	11.253	11.3173	11.149	10.9594	11.2368	11.0918	11.1435	11.3825	11.3246	10.9666	11.114	11.2624	11.18	11.3247	11.2783	11.1238	10.9151	11.0813	11.158	11.0194	11.2396	11.1754	11.3241	11.3341	11.1344
ENST00000261778.2	TANGO6	8.36041	8.54576	8.98246	8.61545	8.92515	8.67613	8.56122	8.91036	9.18722	8.86948	8.95161	8.89108	9.12553	8.99658	9.3276	8.81081	8.96805	9.26593	9.08412	9.13885	8.46104	8.98058	9.02595	8.99077	9.34307	9.1551	9.05407	9.18462	9.27563	9.21338	9.02772	8.92393	9.20916	9.23165	8.99566	9.23792	9.28056	9.20124	9.12541	9.43204
ENST00000261783.4	ARG2	7.6516	7.41105	7.77077	7.28654	7.26038	8.10879	7.98542	7.83254	7.61908	7.8808	7.85695	7.92824	7.98973	7.11006	8.27222	7.78543	7.80749	8.06802	7.89616	7.67889	7.17669	7.86278	6.76514	7.56074	7.94779	7.26631	7.87488	7.89855	8.19237	7.62021	8.17486	7.58869	7.66521	8.06501	7.29241	7.89895	8.07201	7.98934	7.49353	7.92378
ENST00000261789.9	TM9SF1	9.67973	9.53828	10.0968	9.63555	9.64011	9.97459	9.89601	10.1048	10.2064	10.0874	10.2215	10.0081	10.5106	10.0174	10.1274	10.1001	10.3873	10.3205	10.0938	10.2642	9.57495	10.1802	10.115	9.84414	9.97906	10.348	10.1844	10.3539	10.4876	10.1983	10.1022	10.3472	10.2383	10.1966	9.89433	10.229	10.2776	10.1204	10.2503	10.0947
ENST00000261796.4	IL17B	0.814555	0.888657	2.23807	1.49352	0.0299892	1.05606	0.995266	0.560582	0.814555	1.82721	1.75376	0.994459	3.08503	0.922838	1.9424	0.860877	0.814555	1.17351	1.29516	0	0.897781	2.64085	1.62517	0.989464	0.814555	0.526083	-1.40186	0	0.0299892	-1.03566	-0.245033	0.651021	0.814555	-0.34268	0.187641	1.5848	0.0299892	0.488685	-0.245033	1.01083
ENST00000261797.7	NDST1	13.0264	12.9137	13.2042	12.7377	13.0272	12.9246	12.872	13.4396	13.5389	13.2892	13.3668	13.1443	13.6497	13.6553	13.5248	13.3136	13.4152	13.6839	13.3761	13.6807	12.7824	13.7148	13.427	13.5354	13.4283	13.2888	13.4675	13.4551	13.5793	13.141	13.4112	12.9974	13.1649	13.3982	13.1591	13.556	13.5351	13.1381	13.3387	13.2878
ENST00000261798.10	CSNK1A1	0.0301156	0.00173642	0.00264828	7.57172e-06	0.00264342	0.000453513	-1.22279	-0.125043	-0.00423847	0.00164341	0.00264602	1.00455e-05	0.00264342	0.000453513	-1.22625	-0.125039	-0.00423592	0.00655407	0.00264602	5.66671e-05	0.00264342	0.000453513	-1.22625	-0.125043	-0.00418033	0.00165535	0.00264602	0.0131522	0.00265868	0.0004661	-1.22625	-0.0926565	-0.00422849	0.00164313	0.00264602	5.8558e-06	0.00264342	0.0114057	4.91477	0.481015
ENST00000261799.9	PDGFRB	10.3613	9.95544	10.15	10.6702	9.69278	10.8085	10.7553	10.5535	10.2649	10.2841	10.317	10.6519	10.5698	11.5661	10.4514	10.5201	11.5423	11.6548	11.1452	11.2517	11.69	12.4051	10.9336	11.1085	9.99466	9.86085	10.4301	9.97543	10.1806	8.50959	10.1895	9.97306	11.0136	11.4216	11.1345	10.6276	11.0437	9.88758	10.8471	11.0218
ENST00000261800.6	FAT2	3.36174	3.33837	2.53058	2.93556	4.0515	2.69221	2.66919	3.2453	2.83688	2.56731	3.55026	3.78253	3.13001	3.14645	2.59125	2.76665	2.46746	2.19066	2.7636	3.51111	2.15256	2.50098	2.8286	1.97839	2.83258	3.02742	1.98713	0	2.51827	2.44898	3.00331	3.7876	2.18975	2.56465	2.85684	3.45921	1.83608	2.89978	2.59605	1.91047
ENST00000261811.6	CYSTM1	9.66087	9.55872	10.2586	9.87178	10.1178	9.72898	9.69825	10.0273	10.2296	10.1023	10.2866	10.1915	10.5183	9.97323	10.632	9.93583	9.98974	10.4471	10.0282	10.2659	9.49673	10.0731	10.0258	10.136	10.6893	10.5378	10.6418	10.5652	10.6392	10.7363	10.567	10.2465	10.5264	10.45	9.88076	10.2016	10.3239	10.5843	10.1728	10.7503
ENST00000261813.9	PFDN1	10.4358	10.3785	10.8345	10.3737	10.618	10.8577	10.1916	10.9374	10.9027	10.9244	10.9239	10.6748	11.0672	10.8315	11.1496	10.7661	10.7678	11.0148	10.915	10.9213	10.2617	10.7772	10.9076	10.7881	11.0928	11.0199	10.9224	11.2118	11.2702	10.8808	11.0005	10.6779	11.0397	10.9012	10.643	11.057	11.0216	10.8915	10.9895	11.0692
ENST00000261817.6	PSMD9	5.37009	5.22244	5.53142	5.48141	5.93787	5.21108	5.3164	5.50901	5.56611	5.59361	5.91868	5.71489	6.03697	5.98748	6.18106	5.98752	5.80561	5.7156	5.76152	5.91638	5.0283	5.62959	5.69086	5.55735	5.99469	6.4991	5.99136	5.7483	6.04429	5.89973	5.73811	5.55236	6.06894	5.77468	5.60246	5.94445	5.75799	6.07755	5.87899	6.19918
ENST00000261819.8	ANAPC5	10.3774	10.0098	10.7161	10.2735	10.6254	10.6572	10.3202	10.9629	10.9667	10.754	10.9278	10.6002	11.1786	10.8411	11.0016	10.7888	10.9118	11.3122	10.7532	11.0087	10.1046	10.8991	11.0017	10.7582	11.0034	10.9413	11.0098	11.0451	11.1174	10.8606	10.8395	10.568	10.7816	11.0236	10.634	11.1135	11.0149	10.783	10.8779	10.963
ENST00000261822.5	BCL7A	7.10285	5.52692	7.68279	6.87674	6.0146	6.66971	6.40963	7.285	7.58234	7.96955	7.97358	7.57827	8.4306	7.90837	8.0038	7.23854	8.34478	8.73407	7.85827	7.9104	7.91737	8.10414	8.11655	8.13911	7.53838	7.79948	7.36142	8.33414	8.16169	7.94675	7.70337	7.39396	8.13252	8.67085	7.8248	8.00132	8.17662	8.07189	8.46752	8.64426
ENST00000261826.10	P2RX7	-0.10812	-0.793045	-0.585703	0	-0.674906	-0.330703	-0.415906	1.32705	-0.10812	-0.793045	2.34281	0	-0.674906	-0.330703	-0.415906	-0.33482	0.432478	1.95563	-0.585703	0	-0.674906	-0.330703	-0.415906	-0.33482	-0.10812	-0.793045	-0.585703	0	1.42932	1.32281	-0.415906	-0.322591	-0.10812	0.423506	-0.585703	0	0.595397	-0.330703	1.66362	-0.33482
ENST00000261833.11	CIT	-0.96507	0.651103	-0.977456	4.62612	0.033798	0.229361	0.925225	0.925225	-0.966577	0.651074	-0.977456	0	0.033798	3.70868	0.925225	0.925225	4.72713	0.651074	2.01453	0	4.49093	0.229361	0.925225	0.925225	2.79722	0.651074	1.67734	0	0.033798	0.229361	0.925225	0.925225	-0.966577	2.0218	2.88917	0	0.033798	0.229361	0.925225	0.925225
ENST00000261834.9	ATG2B	6.53638	6.88732	5.42974	6.47993	5.64702	5.63368	6.2428	6.77499	6.23128	5.9797	6.24765	6.53004	5.6751	6.21137	5.51053	6.44099	6.20788	5.96175	6.52462	6.21369	6.98494	6.27512	6.01495	4.66395	6.55816	6.08664	5.65533	5.95337	6.1107	6.20373	6.56071	6.80693	5.41902	6.03731	7.09539	5.7757	6.53497	6.62883	6.62374	6.26587
ENST00000261835.8	CYP46A1	1.19054	1.82806	0.798534	2.46972	2.38877	1.77997	1.25607	1.5839	2.24221	0.0709748	-0.579547	1.17399	1.3803	0.535589	1.25607	1.63354	2.41394	0.0709748	2.49596	0	0.16112	1.787	1.25607	1.7178	0.216841	2.07531	1.23229	1.03401	2.18906	1.64222	1.25607	-0.829239	0.216841	2.23505	2.33314	1.60265	0.16112	0.535589	1.25607	2.17438
ENST00000261837.12	GNB5	8.13351	8.49081	8.04774	8.06368	8.25457	7.81793	8.17757	8.00421	7.88933	7.91896	7.78501	7.71289	7.3961	7.77698	7.76937	8.10435	8.15128	7.88066	8.03053	8.01997	8.45416	8.13363	7.96713	7.78137	7.47059	7.49441	7.62738	7.94548	7.66311	7.8607	7.90946	8.2558	7.99458	7.85445	8.14864	7.89728	7.87134	8.05004	7.81576	7.49355
ENST00000261839.12	MYO5C	3.5941	0.127378	2.74417	0	4.80821	1.14085	3.85727	3.51134	1.29877	2.15517	3.43215	3.31222	2.72592	4.25505	3.02292	1.01192	1.60064	3.71381	0.103223	3.59841	3.65118	1.14085	2.77951	3.807	3.0742	3.71014	2.54713	2.44917	0.806274	5.12025	0.458341	1.01192	3.23015	3.09136	3.97119	3.43806	0.806274	1.14085	2.67981	3.45567
ENST00000261842.10	AP4E1	9.98046	9.92869	10.3771	9.92257	10.3124	9.97854	10.0048	10.4421	10.4758	10.4155	10.4665	10.0379	10.5943	10.504	10.3551	10.3324	10.5651	10.581	10.2947	10.5266	9.71161	10.4876	10.5988	10.1788	10.2771	10.4242	10.2175	10.6846	10.3936	10.4178	10.2492	10.2581	10.3511	10.3001	10.2938	10.478	10.6376	10.2616	10.4416	10.4382
ENST00000261844.11	ATOSA	6.4964	3.55512	6.7961	5.95871	7.35024	5.56491	6.30373	7.31874	5.89397	8.44945	6.79959	6.52608	8.82429	6.79135	7.22362	6.6674	7.52479	8.39129	6.80291	7.2582	1.75311	7.21071	6.81602	6.86206	6.67474	8.33132	6.80298	7.22347	8.21406	7.61991	6.68137	6.57472	7.74926	5.61199	7.13759	7.3727	8.19746	7.15227	7.31443	6.91624
ENST00000261845.7	MAPK6	12.1707	12.009	12.5102	11.9593	12.2311	12.2438	12.2328	12.5928	12.3859	12.5719	12.4449	12.4064	12.7906	12.5238	12.347	12.5211	12.588	12.5737	12.2019	12.4993	11.8242	12.3604	12.4748	12.0481	12.2244	12.4305	12.4636	12.6345	12.6603	12.4758	12.2378	12.3557	12.5033	12.2872	12.2517	12.3728	12.3661	12.2685	12.58	12.3546
ENST00000261847.7	SECISBP2L	6.9636	8.19469	7.50911	7.89053	7.69373	7.93381	7.45989	8.13645	7.90736	6.76149	7.92628	8.0503	7.08721	8.42195	7.59612	7.4287	7.99554	8.47194	7.87772	7.86136	7.76755	7.40414	8.09122	7.6221	8.24783	7.32424	6.96753	7.5806	8.40196	6.85347	8.06616	7.90066	7.17054	7.53252	8.00425	6.90209	7.33443	7.67151	7.07149	7.19697
ENST00000261854.10	SPPL2A	11.5276	11.4778	11.9633	11.3927	11.7572	11.5721	11.9121	11.8385	12.0142	11.9346	11.9217	11.6931	12.2235	11.9302	11.9202	11.8299	11.8896	11.9363	11.7	11.9475	11.3987	11.9683	11.8208	11.5289	11.7855	12.2387	11.9105	12.3951	12.204	12.1505	11.807	12.2297	12.264	11.8935	11.9854	12.0524	11.8975	11.8597	12.0207	12.0539
ENST00000261858.7	GLCE	10.3403	10.3054	10.7145	10.046	10.6049	10.4285	10.1903	10.5307	10.9631	10.8529	10.7856	10.5188	11.0042	10.4894	10.7737	10.4805	10.3113	10.4635	10.3887	10.5599	9.80496	10.312	10.5986	10.4836	10.9788	11.1803	10.745	11.2531	11.1498	10.9327	10.7224	10.9149	10.4508	10.2422	10.4105	10.6663	10.4803	10.8816	10.7592	10.6344
ENST00000261861.10	CORO2B	10.0782	10.0065	10.3228	9.95846	10.296	10.1877	10.1786	10.3495	10.8055	10.3651	10.3406	9.97358	10.7596	9.7565	10.763	10.1602	9.78492	10.3777	9.81607	10.4026	9.38125	9.85179	9.80312	10.1393	10.8694	10.6803	10.935	10.5792	11.0155	11.0454	10.6429	10.6853	9.95848	10.0669	10.082	10.5826	10.0442	10.655	10.1088	10.162
ENST00000261862.8	THSD4	9.99653	9.49267	9.37892	9.4138	10.6084	9.64136	8.69961	10.2852	10.0366	10.9345	10.7051	10.4388	10.6218	9.9656	10.9007	9.94112	10.4077	9.85047	10.0362	10.271	9.44975	9.64244	10.3313	9.8272	10.2329	9.57538	10.6487	10.3598	10.5505	10.7264	10.6576	10.9118	10.7967	11.6174	10.7014	10.987	10.2399	11.4947	10.8813	10.5051
ENST00000261866.12	SPG11	9.37383	7.40167	10.1816	9.95577	9.27223	9.87804	9.21038	10.0606	10.3673	10.874	10.0829	9.78947	10.8952	10.3974	11.0629	10.5227	10.7806	11.4097	10.7127	10.7791	10.0465	10.7665	10.7804	10.6613	10.8234	11.1104	10.6164	10.9839	11.0991	10.3198	10.492	10.1619	10.73	11.2793	10.4815	10.5669	10.7621	10.7133	10.5294	10.6686
ENST00000261867.5	SLC30A4	10.0779	10.0707	10.5206	10.0472	10.3721	10.1416	10.213	10.5932	10.7335	10.5127	10.5947	10.4471	10.8014	10.6169	10.6962	10.5502	10.6572	10.9877	10.6781	10.8002	10.1868	10.7887	10.7464	10.5602	10.58	10.5687	10.3207	10.7875	10.6736	10.6533	10.5257	10.379	10.7368	10.6455	10.6713	10.7033	10.7514	10.5847	10.6041	10.7028
ENST00000261868.10	EIF3J	10.0556	9.86239	10.2189	9.89334	10.375	9.75515	10.1132	10.2796	10.2331	10.2703	10.1458	10.1094	10.5401	10.3379	10.2488	10.1176	10.0565	10.3138	10.0077	10.2973	9.4271	10.3789	10.2248	10.0945	10.3812	10.1569	10.1633	10.2653	10.3203	10.2101	10.0444	10.001	10.0269	10.15	10.2175	10.188	10.0908	10.0713	10.1221	10.2606
ENST00000261875.10	HACD3	11.4988	11.3868	11.8973	11.4496	11.7468	11.83	11.6604	12.0286	11.9616	11.9381	11.8947	11.8821	12.2432	11.8609	12.0799	11.9237	12.1021	12.2043	11.9955	12.071	11.5085	12.0119	11.9522	11.8524	11.9886	12.1808	12.0174	12.1593	12.2172	12.0326	12.0675	11.9075	12.2185	12.0594	11.9645	12.2074	12.0537	12.034	12.0095	12.0573
ENST00000261879.10	APH1B	9.70796	9.76993	10.1227	9.78679	10.1852	9.93035	9.94834	10.2231	10.2897	10.2684	10.2007	10.053	10.496	10.1828	10.4662	10.1361	10.3897	10.3826	10.1701	10.3817	9.73635	10.2683	10.2148	10.0069	10.268	10.5902	10.4414	10.5809	10.5294	10.4758	10.3812	10.5784	10.6699	10.314	10.3902	10.5228	10.3783	10.4679	10.3145	10.3806
ENST00000261880.10	AAGAB	9.56602	9.27388	9.94068	9.41074	9.76842	9.68202	9.51343	10.0265	9.97162	9.94556	9.9098	9.64722	10.3248	9.91912	10.1857	9.798	10.0801	10.261	10.012	10.2672	9.11065	10.0971	10.0641	9.88853	10.2448	10.3191	10.3135	10.3208	10.3758	10.3022	10.077	9.8573	10.1258	10.1889	9.81243	10.3425	10.4087	9.98799	10.1482	10.4181
ENST00000261881.9	TIPIN	6.69857	6.67698	6.76316	6.56028	7.09407	6.31704	6.62594	6.87326	7.33419	6.68575	7.16797	6.63429	7.46905	6.91641	7.29451	6.81175	6.61017	6.77399	6.64646	7.16256	5.93948	7.03338	6.84745	6.87768	7.27149	7.33789	7.14391	7.43127	7.2869	7.23608	6.86205	6.78303	6.52571	6.96553	6.71863	6.65173	6.65063	6.93723	6.81017	7.0944
ENST00000261883.6	CILP	1.79483	1.72465	0.142866	1.89671	1.98014	3.19532	2.0616	2.46232	1.88457	1.73361	1.23384	1.57757	1.22122	1.52365	1.67467	2.45629	1.77462	2.14966	2.6436	2.18721	1.89226	1.82778	2.7461	1.86833	0.908028	0.553384	1.78345	0	1.67043	-0.23023	-0.333125	1.13465	0.884234	1.085	1.44254	1.5848	0.482245	0.92977	1.09704	-0.675304
ENST00000261884.8	TRIP4	8.62608	8.74247	8.94338	8.41882	8.64756	8.64065	8.57686	8.70017	9.05079	9.00898	9.02696	8.90958	9.11643	8.92077	9.03261	8.99267	8.98091	9.02516	8.83503	9.11065	8.64563	9.16748	9.023	9.27677	9.05236	9.04788	9.02565	9.15967	9.1958	9.02502	9.03496	8.80422	8.99926	8.8849	8.87837	9.11068	9.10398	8.95548	9.04196	8.93556
ENST00000261888.10	PARP16	4.90184	6.08274	6.14927	4.77378	5.36038	5.1971	5.5934	4.99919	5.19122	2.06173	0.641788	5.62454	4.0484	5.33505	4.76805	0.760055	5.88266	7.77028	6.01174	5.2987	6.01971	5.31939	6.00588	6.59175	4.29115	2.06173	6.44963	4.72068	4.27489	5.23498	5.57991	6.95449	5.47194	7.76234	6.48639	5.32111	6.03544	4.65228	3.79157	6.43333
ENST00000261889.9	SNX1	7.84212	7.32799	8.12456	8.27224	7.99857	8.09675	7.53364	8.133	8.56088	8.10433	8.20905	8.24192	8.1523	8.14733	8.38083	8.19813	7.90933	8.8737	8.46809	8.26199	8.07315	8.18874	8.43949	7.96353	8.66846	8.53597	8.16339	8.40511	8.40601	8.55148	8.7748	8.17382	8.1584	8.2972	8.17409	7.95792	8.50916	8.15489	8.01042	8.6707
ENST00000261890.7	RAB11A	11.1194	11.0867	11.6696	11.238	11.5737	11.3841	11.5284	11.7555	11.8773	11.66	11.6884	11.5721	12.0217	11.6363	11.7873	11.5959	11.7192	12.1363	11.6671	11.7347	11.1938	11.7709	11.701	11.6442	11.9299	12.0238	11.8663	12.1279	12.1239	12.0143	11.7043	11.664	12.1051	11.8442	11.8596	12.0784	11.8379	11.9454	12.03	12.0914
ENST00000261891.7	DAPK2	0.519586	3.00836	2.63387	0	4.4435	0.524844	-1.08369	-0.0844085	3.42058	3.05236	3.12558	1.32781	-0.529479	2.75914	4.03192	3.37036	1.90981	-0.438344	2.60661	3.14704	4.38777	3.35005	2.94909	3.4749	4.87431	2.9807	2.24594	3.06348	3.47155	2.93488	1.62353	1.34065	0.519586	2.64079	0.63187	3.70554	-0.529475	1.67495	3.72302	3.14237
ENST00000261892.11	SLC24A1	5.31224	5.59425	6.73093	7.02721	6.66005	6.60635	1.33792	6.37937	6.28277	6.12515	6.90911	6.52838	6.47533	7.15075	7.91245	6.59184	7.32836	7.14201	6.15936	7.25824	6.31887	6.52161	7.55505	6.24859	6.3871	6.79561	6.24867	4.33266	6.5741	4.89401	7.33517	6.67722	7.03619	6.68963	6.29858	7.20017	6.31832	7.17394	8.20607	6.44964
ENST00000261893.9	LACTB	9.36165	9.68624	10.2019	9.49023	10.2598	9.67409	9.45641	10.1904	10.0926	10.4536	10.2835	9.73338	10.5292	10.129	10.341	10.2367	9.98689	9.74792	9.63284	10.4229	9.15688	10.077	10.3226	9.41251	10.3383	10.6826	10.2329	10.6532	10.1285	10.2408	10.0038	10.5038	10.5722	9.78122	10.0003	10.0519	10.2772	10.2306	10.2277	10.0082
ENST00000261897.5	PRPF40B	4.86933	4.16554	3.62116	4.22139	3.67244	4.57331	3.79371	2.53346	3.57976	2.28789	1.97689	0	1.47267	0.904243	1.33749	1.91909	0.502259	2.48851	3.80065	2.39718	3.48585	3.0795	3.88855	2.55655	3.93418	3.15365	1.71484	3.14276	2.57367	0.904243	1.69197	3.83449	0.502259	1.29219	2.27424	3.62646	2.18316	3.9265	2.67607	2.54419
ENST00000261900.8	CCNT1	10.2024	10.3224	10.5328	10.2568	10.4638	10.3277	10.5638	10.8532	10.6486	10.6632	10.6537	10.5697	10.9015	10.7246	10.6322	10.746	10.7961	10.9899	10.5495	10.6808	10.2525	10.7713	10.5285	10.4069	10.687	10.7737	10.6642	10.8594	10.6987	10.7317	10.5675	10.6558	10.7981	10.383	10.7321	10.7656	10.8157	10.577	10.8402	10.4703
ENST00000261908.11	NEO1	6.34017	6.79168	7.94818	6.37414	6.13318	7.5672	9.98562	7.05389	6.9998	7.29731	9.01075	7.28735	9.88199	8.53454	8.04905	6.8677	7.96337	7.83713	8.80998	6.99249	9.08293	9.08303	9.66416	7.85463	6.96017	6.57714	0.768831	7.13463	6.73135	2.64351	4.10886	6.35526	7.65305	7.4133	9.37882	8.12794	4.0871	8.08827	4.10886	7.78508
ENST00000261917.4	HCN4	2.39899	2.71381	2.37928	1.49352	2.49824	1.62876	1.03629	2.73436	2.53044	1.64884	2.03536	0.994459	2.49612	1.77487	1.03629	2.37336	1.93732	2.38884	0.36997	3.42951	0.809791	1.94062	2.50647	1.76564	0.613409	1.58559	2.19558	1.01321	1.90155	1.28682	1.03629	1.62897	1.03533	0.178408	1.5353	1.5848	0.809791	1.88442	2.90016	0.0131581
ENST00000261918.9	SEMA7A	12.2383	11.9786	12.5377	12.0374	12.4862	12.2959	12.8112	12.7432	13.0085	12.5321	12.7011	12.4463	13.0535	12.557	12.7682	12.4508	11.8333	12.7555	12.5376	12.4782	11.2505	12.3466	11.4669	12.7927	12.7531	12.3589	12.2792	12.5797	13.0436	12.4703	12.7927	11.781	11.9708	12.1789	11.7484	12.2623	11.9702	12.1341	11.9649	12.0362
ENST00000261921.8	LOXL1	10.9037	10.7084	10.9306	10.9091	11.4515	11.1711	10.4641	11.4673	11.6701	11.1468	11.2856	11.51	11.6285	11.7314	11.6107	11.4313	11.4368	11.6567	11.4913	11.7475	11.1909	11.4813	11.9721	11.4363	11.2326	11.1218	11.5124	10.8715	11.0997	11.0416	11.284	11.0693	11.8376	12.4473	11.8611	12.0428	11.7104	11.6556	11.7501	11.6767
ENST00000261937.11	FLT4	-0.619983	-4.57431e-17	0.540503	0	-0.205832	-0.214593	-4.97051e-17	0.548734	1.30328	-4.57431e-17	1.16956	0	-0.205832	-0.214593	-4.97051e-17	0.280682	0.556671	-4.57431e-17	-0.897653	0	-0.205832	0.858371	-4.97051e-17	-0.624328	-0.619983	-4.57431e-17	-0.897653	0	-0.205832	-0.214593	-4.97051e-17	0.419241	-0.619983	-4.57431e-17	0.0852455	0	0.82333	-0.214593	-4.97051e-17	-0.624328
ENST00000261942.7	FAF2	11.3711	11.4515	11.7698	11.3286	11.5211	11.4512	11.6165	12.0071	11.9349	11.8258	11.8481	11.7273	12.0284	11.9042	11.8057	11.9663	11.9282	11.9558	11.8265	11.9256	11.3657	11.9087	11.8473	11.5727	11.9019	11.9333	11.8452	12.0792	12.1076	11.9385	11.837	11.8414	11.8521	11.8219	11.6986	11.9276	11.9654	11.7856	11.8817	11.6006
ENST00000261944.10	CDHR2	0.339359	0.339359	0.339359	0	0.339359	0.339359	0.339359	0.339359	0.339359	0.339359	0.339359	1.6968	0.339359	0.339359	0.339359	0.339359	0.339359	0.339359	0.339359	0	0.339359	0.339359	0.339359	0.339359	0.339359	0.339359	0.339359	0	0.339359	0.339359	0.339359	0.339359	0.339359	0.339359	0.339359	0	0.339359	0.339359	0.339359	0.339359
ENST00000261947.4	RNF130	0.629061	5.31036	2.78424	3.01042	2.74652	1.14215	3.78837	3.3754	3.651	3.97108	6.1345	4.56683	3.56651	3.90866	3.48848	4.42311	4.42852	1.67685	2.78424	3.16423	3.67655	4.99597	1.48847	4.46734	5.61919	4.63633	2.78424	4.17864	3.25586	3.64515	3.83915	4.41571	2.9437	1.67685	2.78424	2.35135	4.02604	3.57954	4.66699	0.589913
ENST00000261951.9	CNOT6	9.87351	9.88435	9.8062	9.91844	9.85852	9.03292	10.1322	10.2002	9.79724	10.1371	9.89181	10.1526	9.94714	10.2555	9.99405	10.1426	10.0389	10.2983	10.3006	9.92941	10.0202	10.2575	9.87595	9.97348	10.1063	9.82685	9.71714	9.82119	10.0752	10.3027	10.048	9.93601	10.1787	9.84795	10.2789	10.1729	10.0935	10.146	9.94438	9.74225
ENST00000261963.11	MCF2L	-1.25576e-16	-0.018464	5.42095e-19	0	7.94499e-19	-0.455172	-8.51847e-17	8.67292e-18	-1.25576e-16	0.581203	5.42095e-19	0	7.94499e-19	-0.455172	-8.51847e-17	8.67292e-18	-1.25576e-16	0.643063	5.42095e-19	0	7.94499e-19	-0.455172	-8.51847e-17	8.67292e-18	-1.25576e-16	-0.735072	5.42095e-19	0	7.94499e-19	-0.455172	-8.51847e-17	8.67292e-18	-1.25576e-16	-0.47073	5.42095e-19	0	7.94499e-19	1.82069	-8.51847e-17	8.67292e-18
ENST00000261965.8	TUBGCP3	6.87574	7.04307	7.34798	6.9292	7.70641	6.92758	7.60807	8.14448	7.92756	7.77857	8.26186	7.60782	8.35146	7.75071	8.02773	7.46576	8.24093	8.00871	7.7297	8.20172	7.63265	8.2065	7.77906	7.99026	7.92881	8.56986	8.05807	7.97251	7.77174	7.84831	7.88406	7.78594	8.41642	7.98925	7.99184	8.6782	7.9272	8.65635	8.09054	8.00302
ENST00000261973.12	RBM25	9.51611	9.50185	9.68379	9.49357	9.78643	8.87713	9.41761	9.69313	9.59758	9.53545	9.63283	9.53119	9.70281	9.69368	9.69764	9.46264	9.42768	9.92515	9.53919	9.54099	9.32106	9.81058	9.70525	9.69423	9.83393	9.58319	9.63829	9.91459	9.65116	10.0314	9.62827	9.57771	9.79006	9.61973	9.67126	9.68503	9.7039	9.75255	9.71659	9.73765
ENST00000261978.9	LTBP2	15.973	15.7048	16.0721	16.026	15.7286	15.5478	15.7847	15.9436	16.5211	16.089	16.2496	16.1193	16.2215	16.6848	16.207	16.0183	16.935	16.8772	16.8666	16.6077	16.3649	16.888	16.5879	17.1171	15.3763	15.5757	15.2186	15.7688	15.9069	15.6021	15.867	15.2458	15.7898	16.3483	16.1881	16.0733	16.3733	15.8724	16.1484	16.2702
ENST00000261980.3	VSX2	2.72863e-16	0.776376	-0.208383	0	1.4774	2.75086e-16	-0.200543	0.834621	2.72863e-16	-0.194094	-0.208383	0	0.438165	2.75086e-16	-0.200543	-0.208655	2.72863e-16	-0.194094	-0.208383	0	-0.638521	2.75086e-16	-0.200543	-0.208655	2.72863e-16	-0.194094	0.833533	0	-0.638521	2.75086e-16	0.802171	-0.208655	2.72863e-16	-0.194094	-0.208383	0	-0.638521	2.75086e-16	-0.200543	-0.208655
ENST00000261994.9	SERPINA10	5.82638	4.89864	3.37241	4.26355	5.03028	1.12217	4.5379	2.22929	-0.538506	3.68514	2.90629	4.07821	3.18031	1.12217	2.12121	3.70318	5.13604	2.94796	2.14693	4.23761	-0.541686	5.81137	3.02739	2.64339	5.16781	3.99928	2.91465	2.47385	3.27271	5.87535	2.94743	4.16168	-0.538506	-0.477797	3.71293	0	4.11159	1.12217	2.41929	2.31567
ENST00000262013.12	SPAG9	10.9832	11.0377	11.3575	10.9171	11.2023	10.7284	11.2762	11.1918	11.1731	11.1823	11.2536	11.1844	11.4242	11.3173	11.2446	11.2022	11.3682	11.4945	11.2219	11.3601	11.0242	11.2813	11.1289	11.7157	11.2322	11.3279	11.1057	11.4696	11.38	11.532	11.212	11.1083	11.5086	11.2229	11.3266	11.3342	11.2346	11.4063	11.4035	11.0473
ENST00000262018.8	SGCA	-0.0254352	-1.70379	-0.398089	0	-0.170793	0.408039	0.408039	0.211901	-0.0254352	1.68803	-0.398089	0	-0.170793	0.408039	0.408039	0.229248	-0.0254352	-1.70318	2.13728	0	2.72337	0.408039	0.408039	0.379195	-0.0254352	1.26654	-0.398089	0	-0.170793	0.408039	0.408039	0.460169	2.14193	2.4926	1.09718	2.04019	-0.170793	0.408039	0.408039	0.75968
ENST00000262027.10	MARS1	11.3968	11.1877	11.5118	11.3316	11.3728	11.3622	11.045	11.6662	11.645	11.6324	11.7025	11.6906	11.9238	11.9759	11.9043	11.6375	11.9903	12.1348	11.8106	12.2253	11.0922	11.9492	11.973	11.7676	11.7165	11.5142	11.7624	11.5445	11.8545	11.5041	11.6192	11.4114	11.5198	11.7991	11.481	11.4764	12.025	11.4768	11.7269	11.7856
ENST00000262030.8	ATP5F1B	13.6181	13.5168	14.0032	13.5713	13.8148	13.9381	13.5739	14.1959	14.2004	14.0514	14.1257	13.992	14.3528	13.9936	14.3495	14.1233	14.0062	14.2709	14.049	14.2171	13.4611	14.0222	14.0554	13.8982	14.2803	14.1958	14.253	14.2532	14.4084	14.143	14.1829	13.9408	14.1416	14.2118	13.8158	14.2131	14.2095	14.1497	14.0849	14.0884
ENST00000262031.10	RBMS2	11.9093	12.1723	12.4152	11.9691	12.2512	11.9259	12.1184	12.418	12.5553	12.4566	12.5053	12.1697	12.5456	12.4584	12.71	12.3986	12.7913	12.6722	12.5874	12.6836	12.3827	12.5889	12.5975	12.6876	12.3545	12.4501	12.2642	12.826	12.5034	12.6733	12.4984	12.1292	12.7654	12.6245	12.6037	12.7274	12.6929	12.7293	12.4516	12.7424
ENST00000262032.9	IKZF4	5.87956	5.48884	3.96089	6.03646	4.58216	4.98082	4.70146	4.04713	5.79726	5.61947	5.23825	5.47773	4.86456	4.379	4.29864	4.84337	4.67346	6.25624	4.73781	5.43953	4.85554	4.31141	4.18225	4.99657	-0.14802	-0.799474	3.6507	5.62202	3.41781	5.6235	5.22149	4.72601	6.37347	6.01067	4.98809	0	4.85567	3.28101	4.17189	3.96266
ENST00000262033.11	PTGES3	12.3921	12.0953	12.4608	12.3453	12.3717	11.4392	12.497	12.4673	12.5439	12.5069	12.3226	12.6083	12.599	12.5677	12.5415	12.4938	11.9367	12.5875	12.2825	12.1884	12.0167	12.5621	12.1331	12.2492	12.8808	12.6529	12.4448	12.5692	12.6626	12.8399	12.6398	12.4344	12.357	12.2679	12.5998	12.3993	12.4605	12.7015	12.2991	12.4658
ENST00000262039.9	PIK3C3	11.1308	11.2677	11.4633	11.1197	11.2981	11.2616	11.5049	11.5595	11.3947	11.4361	11.369	11.2883	11.6033	11.4075	11.4439	11.4841	11.8067	11.6891	11.5441	11.5574	11.432	11.5594	11.4775	11.3033	11.2093	11.5765	11.4398	11.7398	11.4707	11.6428	11.3993	11.5262	11.951	11.5232	11.6763	11.7873	11.6885	11.6212	11.6669	11.6194
ENST00000262041.6	MEOX2	3.64043	2.63499	1.22559	2.89044	1.56262	1.34558	2.60074	0.813159	0.897772	2.00192	1.22559	1.57757	1.22887	1.43008	1.46706	0.911347	2.61323	1.08696	2.74494	1.87654	2.85657	1.39821	3.0928	2.11627	0.897772	1.08696	1.22559	1.60255	0.821368	2.11491	0.59902	1.91641	0.897772	2.13616	2.52527	0.999878	2.47755	2.6582	1.18737	3.18979
ENST00000262043.8	PHF3	9.71623	9.89706	9.53346	9.74243	9.3593	9.04185	10.2823	9.60456	9.06195	9.4683	9.20511	9.51619	9.11639	9.52516	9.23638	9.69423	9.758	9.57816	9.79672	9.35127	10.5516	9.85254	9.40017	9.45536	9.1956	9.47244	9.19793	9.55373	9.24054	9.62219	9.5517	9.75244	10.0952	9.41106	10.0938	9.6634	9.55915	9.78527	9.35647	9.32044
ENST00000262052.9	SLC11A2	10.2013	10.2496	10.7449	10.2117	10.183	10.2944	10.2971	10.9586	10.547	11.0932	10.8531	10.5395	11.109	10.7114	10.6494	10.9495	10.9338	10.3985	10.4684	10.4509	10.1637	10.6761	10.8258	10.2288	10.5643	11.0294	10.7308	11.219	10.9152	10.7485	10.5274	10.8076	10.9952	10.471	10.4445	10.8205	10.8708	10.8112	10.9419	10.2972
ENST00000262053.8	ATF1	9.12248	8.926	9.4904	9.00509	9.19698	9.33953	9.33252	9.5665	9.45205	9.69479	9.45187	9.17465	9.75902	9.45796	9.43722	9.5344	9.56273	9.51116	9.36148	9.57434	8.96685	9.53163	9.38412	9.14774	9.31113	9.60704	9.47567	9.87055	9.80282	9.52963	9.4578	9.5581	9.82422	9.5336	9.49317	9.64797	9.54693	9.41384	9.66093	9.46586
ENST00000262055.9	LETMD1	8.0159	7.63381	8.48848	8.31147	7.70597	8.67139	8.24487	8.75903	8.22393	8.59174	8.71317	8.38841	8.69741	8.48004	8.47706	8.5539	9.087	9.263	8.5895	8.55884	9.00198	8.62292	8.80686	8.2302	8.69261	8.62253	8.60449	9.10191	8.88041	8.75752	8.68862	8.92838	9.38436	9.29273	9.00817	9.04318	9.11804	8.87194	9.1864	8.93231
ENST00000262056.14	EIF4B	13.9244	13.9206	14.3953	14.1662	13.9612	14.3175	14.3433	14.4615	14.2859	14.4888	14.3602	14.3815	14.7411	14.3833	14.5083	14.4945	14.949	15.0356	14.6411	14.593	14.6246	14.6679	14.746	14.4592	14.4608	14.4977	14.5379	14.8598	14.724	14.6751	14.3926	14.532	15.2793	14.9566	14.9649	14.899	14.8486	14.8556	14.9092	14.9522
ENST00000262059.8	CALCOCO1	6.05741	4.77353	5.115	4.26001	6.08622	5.22788	4.67986	5.21707	6.50581	6.23386	6.39214	3.84527	6.47928	5.80181	5.11667	5.90764	7.71202	5.55945	4.14778	6.06987	4.08343	5.86042	5.87453	5.05116	0.761257	4.55226	5.50554	6.75592	5.18341	4.67562	5.12798	4.83344	5.89039	5.80779	5.76642	5.99582	5.09456	5.36116	6.12785	5.91758
ENST00000262061.7	COPZ1	11.5756	11.6342	12.1312	11.7807	11.8702	12.0771	11.757	12.2303	12.2427	12.1694	12.2481	11.9821	12.6034	12.1277	12.3906	12.1533	12.3205	12.423	12.1306	12.3408	11.5633	12.2625	12.3355	12.005	12.3776	12.4429	12.4415	12.5279	12.5627	12.2999	12.2091	12.2233	12.491	12.3377	12.0559	12.3758	12.4077	12.2401	12.3151	12.3955
ENST00000262065.8	MMD	8.84567	9.0476	9.05002	9.01611	8.74263	9.07736	9.19593	9.51292	8.86725	9.42912	9.21462	9.19739	9.26428	9.10845	8.97501	9.24118	9.41946	9.29122	9.06632	8.82663	9.53709	9.15355	9.21397	8.82596	8.932	9.07552	9.04752	9.45185	9.15814	9.20558	8.9936	9.34308	9.80463	9.02555	9.49054	9.37704	9.16689	9.32408	9.4905	8.94588
ENST00000262067.5	TSPAN13	12.5656	12.4638	12.6369	11.8544	12.5445	12.0401	12.1953	12.9372	13.1988	12.7567	12.6371	12.2694	12.7915	12.2792	12.772	12.6609	11.6989	12.6176	12.3359	11.9686	11.3403	12.0118	11.9385	12.5272	12.617	11.9953	12.0233	12.7327	12.8314	12.6949	12.6707	11.4784	11.1278	11.3747	11.5748	12.383	11.7004	12.1821	11.6315	11.6044
ENST00000262074.8	TTC23	0.250066	2.55342	-1.56198	0.00109101	-0.703406	2.89235	2.46391	-1.28849	5.69836	-0.610494	0.0703006	0	4.26241	2.55178	-2.02288	4.31258	1.08115	5.76657	5.70018	2.49295	-0.702371	2.27296	2.36497	-1.28728	0.250066	-0.610494	-1.56928	5.05082	-0.704731	-3.22502	4.60767	3.52102	0.271761	0.452406	4.91219	0.0065407	5.39951	3.05934	0.137745	2.29358
ENST00000262077.3	NUP153	10.7712	10.9257	11.0206	10.5879	11.0908	10.6446	10.6487	11.2619	11.0741	11.0774	11.1147	11.0118	11.3675	11.1777	11.2101	11.0662	11.1784	11.153	11.0387	11.2216	10.3947	11.1321	11.199	10.9666	11.0343	11.0157	10.9859	11.3671	11.3029	11.1921	11.0379	10.8988	11.2362	11.1224	11.1343	11.1058	11.1383	11.1478	11.1985	11.1007
ENST00000262093.11	FECH	9.04457	9.58794	8.49061	9.04787	9.67233	9.6152	8.68328	9.21908	9.02938	9.25268	9.36736	9.16645	9.41369	9.47633	9.35037	8.8859	9.28029	8.39205	8.875	9.01625	9.39928	8.94767	8.95536	8.72312	8.79647	9.31735	9.33278	9.55247	8.71321	9.03726	9.38651	9.58184	9.41556	9.01626	9.50053	8.78324	8.36777	8.48983	9.19077	9.15633
ENST00000262094.10	RAB27B	12.5987	12.3915	11.9801	11.8934	11.7403	11.931	12.1722	13.284	11.942	12.5093	11.8189	12.2154	12.7268	11.0903	12.4423	13.3953	11.4641	11.3491	11.3881	11.2359	12.5165	11.3508	11.8523	9.95384	12.7305	12.9999	13.198	13.0039	12.9175	13.5014	12.3644	14.7665	12.7104	12.1958	13.0604	13.0969	11.5444	13.572	12.6144	10.046
ENST00000262096.13	ZDHHC2	11.208	11.1707	11.7435	11.1498	11.4921	11.2185	11.3439	11.5103	11.6998	11.5946	11.731	11.5574	11.8717	11.6688	12.0215	11.5678	11.7875	11.8763	11.6736	11.962	11.2829	11.7562	11.9169	11.6054	11.6833	11.9673	11.5663	11.8556	11.9076	11.9329	11.5444	11.6767	12.0143	11.7841	11.6786	11.8682	11.8386	11.8166	11.5663	12.0328
ENST00000262101.10	MSR1	4.79601	5.9873	6.66613	4.74357	6.0884	6.55627	6.47181	7.25706	6.24512	6.31187	4.8312	5.79685	6.44075	4.72698	6.20806	7.23183	6.81827	5.39542	5.89682	5.34664	5.49829	5.40703	6.01866	2.69345	7.66746	7.29207	7.69571	8.36851	7.18535	7.84768	6.56883	6.79457	5.9922	6.53239	6.4292	7.2635	6.30628	6.98111	6.2517	7.54215
ENST00000262102.10	MTUS1	1.0485	1.04304	1.05391	5.26955	1.05391	1.05665	1.05682	1.05291	1.0485	1.05989	1.05391	3.52843e-07	1.05391	1.05289	1.05318	1.05792	1.0485	1.07297	1.05391	0	1.05391	1.05424	1.05318	1.05291	1.0485	1.04462	1.05391	0	1.05391	1.05289	1.05318	1.05291	1.07556	1.04903	1.05391	0	1.05391	1.05289	1.05318	1.05291
ENST00000262103.8	CLXN	1.17441	3.42438	1.99585	1.89671	1.35845	2.54501	2.81335	3.31816	3.72338	2.02672	1.84479	1.69236	2.43513	1.61097	2.73541	1.67578	2.43294	2.34102	1.73496	1.56691	3.46261	2.59805	1.56951	1.67578	1.17441	1.11176	2.49322	2.62409	2.45021	2.69984	1.80013	2.71935	2.55971	2.16097	2.99602	3.28477	1.35845	1.61097	2.14645	1.67578
ENST00000262105.6	MCM4	-0.450108	2.84297	1.88922	0	2.89386	1.46345	-0.323418	3.82225	4.41603	2.93968	3.27483	4.62607	2.09935	3.31367	2.64218	0.0703459	5.35882	-0.804259	2.50994	3.79846	-1.55418	2.30137	3.10382	0.0703459	-0.450108	-0.804259	-2.06268	0	2.68657	-1.8609	-0.323418	0.0703459	-0.450108	4.2504	2.81323	0	2.29893	3.20695	3.32537	4.39124
ENST00000262109.8	ERICH1	8.84999	8.7389	9.01467	8.39894	9.03595	8.56517	8.62464	8.97728	9.25128	9.03367	9.14726	8.81853	9.22068	8.9876	9.19982	8.91343	8.93628	9.25128	8.76403	9.2429	8.36887	9.0302	9.02774	9.16673	8.98559	9.13945	9.15388	9.35444	9.21894	9.26069	9.05314	8.92071	8.98583	8.84567	8.92913	9.19416	9.16453	9.16531	9.10363	9.03082
ENST00000262113.9	MYOM2	-0.263891	2.1873e-18	-1.79018e-17	0	-5.20839e-17	0.0360413	-0.408918	1.23776e-16	-0.263891	2.1873e-18	-1.79018e-17	0	-5.20839e-17	0.772398	-0.408918	1.23776e-16	-0.263891	2.1873e-18	-1.79018e-17	0	-5.20839e-17	0.769338	0.701156	1.23776e-16	1.05556	2.1873e-18	-1.79018e-17	0	-5.20839e-17	-1.50028	-0.408918	1.23776e-16	-0.263891	2.1873e-18	-1.79018e-17	0	-5.20839e-17	-0.0774981	0.525597	1.23776e-16
ENST00000262120.10	TWSG1	11.9496	11.9249	12.4312	11.8875	12.1635	12.0406	12.2997	12.4402	12.4351	12.272	12.5396	12.2868	12.6477	12.4786	12.4853	12.3937	12.4358	12.5581	12.4186	12.5644	12.2446	12.4838	12.4724	12.1291	12.5241	12.7981	12.353	12.798	12.6584	12.6772	12.4206	12.667	12.9077	12.6991	12.5098	12.7156	12.5381	12.572	12.5742	12.6222
ENST00000262124.15	SEH1L	9.85269	9.58945	10.4633	9.74846	10.2874	9.95676	10.1769	10.3958	10.4502	10.4235	10.3051	10.0919	10.8927	10.3264	10.4297	10.2788	10.3342	10.5452	10.062	10.5152	9.35729	10.3428	10.3326	10.133	10.4191	10.7441	10.5897	10.7238	10.6447	10.644	10.1993	10.366	10.576	10.33	10.2121	10.5528	10.4502	10.3623	10.4937	10.4586
ENST00000262126.9	ANKRD12	9.32679	9.7123	8.98058	9.16316	9.45281	8.7998	9.5618	9.13735	8.96423	8.90657	8.83381	9.36355	8.84349	8.77726	8.84396	9.11579	8.88565	8.63987	9.11001	9.12695	9.2563	9.07823	8.75132	8.5299	8.49903	9.22999	8.91065	8.43585	8.80956	9.29951	8.92656	9.23489	9.4839	8.67087	9.32456	9.07011	8.79745	9.2048	9.07596	9.14167
ENST00000262127.7	CEP76	7.44143	7.23274	7.40792	7.18501	7.157	7.51909	7.38727	7.86037	7.51436	7.80494	7.549	7.62014	7.84637	7.65241	7.52106	7.66673	7.84316	7.90536	7.73238	7.75013	7.62146	7.80876	7.8319	7.55414	7.7794	7.72181	7.84525	7.8004	7.75502	7.4421	7.77686	7.60511	7.61289	7.52639	7.6567	7.83557	7.8114	7.76889	7.67416	7.50489
ENST00000262133.11	RBL2	10.1842	10.0739	10.4395	10.2301	10.2474	10.2617	10.3194	10.6591	10.5514	10.5579	10.6363	10.3882	10.8298	10.666	10.7584	10.6863	10.9829	11.0348	10.7533	10.682	10.7123	10.8109	10.7099	10.4598	10.4798	10.7208	10.4974	10.9461	10.6912	10.6624	10.7179	10.6719	11.0246	10.8355	10.8963	10.9764	10.7421	10.8218	10.7172	10.7457
ENST00000262134.10	LPCAT2	11.5197	11.2136	11.7516	11.4568	11.5693	11.4902	11.6525	11.6196	12.1697	11.5446	11.7291	11.7037	12.0183	11.8175	12.3568	11.5596	12.076	12.4894	12.1688	11.9017	11.5279	12.0381	11.3758	12.3912	11.4531	11.7072	11.2969	12.0063	12.0879	11.8749	12.2189	11.1364	11.8055	12.0693	12.0776	11.9556	11.8207	11.8033	11.42	12.3172
ENST00000262135.9	RPGRIP1L	7.00713	7.27864	1.75177	5.25374	6.85523	4.91284	6.40245	0.75465	5.28756	6.56674	6.88968	5.83246	3.59223	4.91284	4.89638	6.27463	5.3326	6.12238	6.18812	5.20816	6.3063	4.91284	4.52976	6.85107	4.12006	6.44996	6.77385	5.53999	5.95039	7.49778	5.34027	6.73403	5.40178	0.731409	5.54571	5.31478	4.44498	4.91284	5.98028	6.53475
ENST00000262138.4	CACNG4	-0.135954	-0.50585	0.130499	0	0.967817	0.129555	0.00223947	-0.246301	-0.135954	0.409114	0.130499	0	0.966198	0.129555	-0.0321091	0.658709	0.963011	0.637793	1.08055	0	-0.110488	0.129555	1.12292	-0.246301	-0.135954	-0.50585	0.130499	1.60255	-0.110488	0.129555	1.25678	-0.246301	1.0474	1.56734	0.130499	0	-0.110488	1.08433	-0.747284	1.68274
ENST00000262139.10	WIPI1	10.035	9.79162	10.0992	9.74742	9.63415	9.76295	9.86476	10.1309	10.2394	10.1785	10.1471	10.1754	10.3006	10.3984	9.97946	10.2743	10.2509	10.435	10.0625	10.552	10.2559	10.3362	10.3637	10.3448	9.93258	10.0475	10.228	9.99668	10.1133	10.0251	10.0314	10.2042	10.0544	10.0597	9.97561	10.0408	10.2084	9.98964	10.273	9.55818
ENST00000262144.11	WDR59	8.90456	9.00525	8.92055	8.85406	8.99954	8.90377	8.9064	9.16748	9.13417	9.02641	9.24893	9.07771	9.2627	9.19042	9.28202	9.12543	9.39866	9.53188	9.43253	9.28183	9.20462	9.37011	9.15705	9.38671	9.22857	9.21343	9.19707	9.46387	9.23006	9.30755	9.3626	9.12145	9.47428	9.36327	9.34116	9.46277	9.44331	9.36838	9.43216	9.33916
ENST00000262146.9	MTFR1	9.26259	9.07761	9.68045	9.07303	9.35303	9.43947	9.24584	9.85048	9.62929	9.65443	9.66172	9.45169	9.9436	9.70849	9.66226	9.7387	9.64676	9.7842	9.43788	9.75638	9.05531	9.61923	9.65519	9.29781	9.52768	9.63991	9.61062	9.77686	9.81245	9.53031	9.54215	9.4718	9.7275	9.63766	9.40315	9.73586	9.62942	9.49631	9.68838	9.43503
ENST00000262150.7	CDH19	3.29145	2.31007	1.0923	0.931965	0.85287	2.53084	2.70402	0.970764	1.83832	1.24267	-0.00975682	0	1.12782	0.350647	0.485797	0.671505	-0.468349	2.14551	1.00028	1.47359	1.72606	1.37042	-0.229378	1.47028	0.810489	0.263592	1.63083	1.01321	1.02718	0.158091	0.807902	0.17158	-0.468349	-0.958265	1.28992	1.5848	0.269644	0.593561	1.23523	1.71944
ENST00000262158.8	SMAD7	9.43452	9.45762	9.77823	9.94029	9.70355	9.71551	9.81849	10.1045	10.0775	10.0471	10.027	9.43463	10.0247	10.1014	9.50158	9.90023	10.6513	10.4174	10.3209	10.2693	9.66542	10.223	10.1867	10.2991	9.44152	9.35939	9.16528	9.83814	9.56127	9.70748	9.53564	9.03632	9.52272	9.846	9.83618	9.6452	10.1727	9.3802	10.0852	9.78738
ENST00000262160.11	SMAD2	10.9379	11.3789	10.7525	10.8251	10.9732	10.3983	11.3208	10.8134	10.5309	10.7111	10.634	10.6971	10.4439	10.7254	10.5661	10.8931	10.8548	10.64	10.8427	10.6758	11.2412	10.918	10.6339	10.6966	10.5165	10.6017	10.5374	10.8192	10.5	10.8689	10.7507	10.9555	11.1082	10.6167	11.1818	10.9311	10.79	11.0376	10.6769	10.5897
ENST00000262177.9	DNAJB6	10.0094	10.0339	10.5055	10.0895	10.3203	10.6268	9.78939	10.595	10.7951	10.6192	10.6706	10.4578	10.7526	10.6907	10.65	10.7029	10.6774	10.885	10.6772	10.8118	10.2894	10.4974	10.781	10.6944	10.5111	10.2219	10.2621	10.6272	10.5003	10.4154	10.5133	10.2	10.5355	10.7686	10.4132	10.5423	10.666	10.2982	10.7949	10.3363
ENST00000262178.7	VIPR2	2.0572	2.43573	1.2024	2.21746	1.67815	1.7313	2.18606	2.10062	0.507352	0.511189	-0.252606	1.58056	0.999501	1.2096	0.846633	2.46673	2.22293	1.36984	1.99164	1.00319	1.02359	0.584945	0.573721	1.16269	0.507352	0.491994	1.80982	0	1.36077	0.747701	2.54044	0.0360742	0.507352	0.993431	1.05092	1.00096	0.740174	1.52863	-0.344665	0.0360742
ENST00000262187.10	RHEB	10.7797	10.6474	11.0981	10.7422	11.2233	10.5729	10.6645	11.1532	11.1329	11.1661	11.1455	11.0785	11.3696	11.3356	11.2848	11.0605	10.9211	11.2906	10.9233	11.0802	10.4021	11.0983	11.1375	10.817	11.212	11.1814	11.0686	11.1503	11.1815	11.0637	10.9441	11.1075	11.1994	10.9597	11.0096	11.1939	11.0686	11.1745	11.2142	11.1068
ENST00000262188.13	SMARCD3	7.41141	7.4951	7.73211	7.8939	7.87413	7.88357	7.16105	8.00249	8.1559	7.84272	8.0772	7.7623	8.3935	8.09098	7.75534	7.74199	7.97294	8.74422	8.31842	8.13491	7.52996	8.0722	8.32344	8.50588	7.88844	6.93237	7.61245	7.86755	7.4589	7.8864	8.03714	7.06132	8.17718	8.59145	7.86568	7.94719	8.34937	7.67271	8.32888	8.29419
ENST00000262189.11	KMT2C	7.18916	6.69027	9.19834	7.7739	7.48491	8.29596	8.75104	10.499	10.1242	10.0353	8.98188	9.85894	10.2107	9.43878	9.27058	9.43174	9.79101	10.4375	9.99991	9.42006	9.47286	9.83993	9.69958	10.2353	9.36464	9.42068	8.55214	9.29026	9.36882	9.34098	9.38264	9.6396	10.4723	10.3577	10.2091	10.5982	10.4041	10.0257	9.83755	7.13575
ENST00000262193.7	PSMB1	12.4398	12.1847	12.727	12.3114	12.5595	12.6505	12.311	12.9506	12.8643	12.7857	12.8849	12.74	13.1432	12.7002	13.0709	12.8485	12.6955	12.9859	12.7112	12.9069	12.1403	12.7728	12.7943	12.5232	13.0736	13.1155	13.0802	13.1191	13.2093	12.9623	12.9761	12.8931	12.9072	12.9087	12.5773	12.9031	12.9283	12.8945	12.8282	12.7651
ENST00000262197.7	RBFA	7.15785	7.12522	7.74345	7.26843	7.76156	7.74922	6.96078	7.596	7.92678	7.48148	7.8393	7.5968	8.19208	7.41601	8.11602	7.72082	7.88486	7.87808	7.44547	7.72704	6.73164	7.73075	7.76815	7.63274	7.84064	7.73639	7.94192	7.91237	7.97155	7.7566	7.89998	7.58407	7.75565	8.34461	7.59564	8.06114	7.90895	7.91321	7.82086	8.03216
ENST00000262198.9	ADNP2	10.2257	10.2999	10.2003	10.0741	10.2377	9.4961	10.3787	10.3819	10.3152	10.5664	10.4565	10.387	10.4258	10.6127	10.378	10.3442	10.4278	10.395	10.2631	10.5196	10.3778	10.4927	10.3312	10.3765	10.5048	10.3715	10.3721	10.5752	10.3493	10.7685	10.3129	10.3247	10.3275	10.1682	10.5089	10.2451	10.4104	10.431	10.4002	10.3737
ENST00000262207.9	CRISPLD1	5.48404	5.21198	6.96592	6.00819	5.80727	6.31498	6.85611	5.7999	6.28147	5.64992	4.68809	6.18394	6.50766	6.52149	6.42257	5.52096	7.26283	7.64388	6.74478	7.3197	7.24512	7.03202	6.57187	8.02731	6.45913	6.55155	6.91171	6.58941	6.71348	6.74386	5.17261	5.80112	7.97401	8.40416	8.15098	7.36024	7.18796	6.84914	8.43832	8.3122
ENST00000262209.5	TRPA1	7.82414	8.41057	7.31871	7.69799	7.16642	7.09046	7.26006	8.07188	7.13352	7.46693	7.46765	7.47949	6.84777	7.70902	6.08167	7.61632	7.74901	6.60656	7.41566	6.82173	8.52097	7.64922	8.20218	6.79342	6.86181	7.29756	6.81264	7.24944	6.59289	6.64324	6.63874	8.05298	6.94247	6.72933	7.4963	7.26229	7.3829	7.41901	8.32831	5.97636
ENST00000262210.11	CSPP1	0.477821	3.55238	5.09896	2.89288	3.881	-1.70679	1.34412	-0.754238	4.85973	0.769243	4.43604	2.23987	0.478767	3.38629	5.17818	4.586	0.477821	0.767767	0.594103	0.418229	0.478767	4.40583	4.00249	3.28301	0.477821	0.767767	0.594103	0	6.00002	1.80246	2.21627	-0.754238	5.02412	5.46016	0.594103	5.76633	0.478767	3.42953	-1.42375	4.95678
ENST00000262213.7	TRAM1	13.2521	13.1125	13.6568	13.1398	13.4961	13.5044	13.5205	13.6995	13.7111	13.6272	13.6983	13.598	13.9395	13.7358	13.625	13.6768	13.8154	13.9308	13.6493	13.954	13.1982	13.7254	13.8308	13.4576	13.4676	13.7883	13.5665	13.7687	13.8137	13.6624	13.594	13.6962	14.033	13.8204	13.7082	13.8186	13.8318	13.6511	13.709	13.7491
ENST00000262215.8	ARFGEF1	11.352	11.5182	11.6234	11.3096	11.5295	11.1985	11.4113	11.8205	11.6356	11.7135	11.7115	11.5968	11.7546	11.7492	11.7776	11.7296	11.7768	11.794	11.6664	11.7609	11.4878	11.8504	11.7039	11.5856	11.7425	11.7272	11.6765	11.8561	11.7718	11.8127	11.6463	11.5785	11.8091	11.5633	11.6384	11.7926	11.7725	11.7054	11.777	11.6019
ENST00000262225.8	TMED2	13.6789	13.4693	13.9933	13.5112	13.7398	14.0217	13.8363	14.0857	14.0226	14.0227	14.0161	13.9591	14.3103	13.9627	14.0342	13.9834	14.16	14.2334	13.9532	14.0603	13.439	14.0702	14.0775	13.843	13.9013	14.1097	14.04	14.2228	14.336	13.9539	13.9821	13.9347	14.0924	14.02	13.8526	14.1018	14.03	13.8467	13.9249	14.0084
ENST00000262227.7	ARHGAP28	8.5615	8.4347	7.61116	7.7812	8.19346	7.1978	8.67955	7.59681	7.25274	7.49306	7.50543	7.75502	7.19804	7.63106	6.88702	7.69701	7.08625	7.33162	7.93099	7.4809	8.30304	7.50397	7.49411	7.37811	7.54154	7.74461	7.4254	7.61112	7.1787	7.78737	7.70796	7.9519	7.52873	6.96677	7.49778	7.34253	7.09753	7.85055	7.20212	7.34692
ENST00000262231.14	RIMS2	0.138792	0.138792	-0.276645	0.69396	-0.567821	0.138792	-0.169628	0.138792	0.138792	0.138792	-0.276645	0	1.49364	0.138792	-0.169628	0.138792	0.138792	0.138792	-0.276645	0	-0.567821	0.138792	-0.169628	0.138792	0.138792	0.138792	1.80054	0	0.90378	0.138792	1.37247	0.138792	0.138792	0.138792	-0.276645	0	-0.567821	0.138792	-0.169628	0.138792
ENST00000262233.11	EML1	9.71709	9.56914	9.8202	9.20354	9.24311	9.42261	9.49208	9.7498	9.62782	9.64418	9.75358	9.99302	10.0037	9.71177	9.96215	9.76065	9.52579	10.0478	9.35055	9.91932	9.52451	9.89088	9.5998	9.69909	9.98136	9.69956	10.0237	10.1156	10.1611	10.0113	9.88677	9.64533	9.85376	9.74513	9.75779	9.47433	9.77341	9.66923	9.76501	9.85094
ENST00000262238.10	YY1	10.9428	11.0553	11.3059	10.9815	11.1532	11.0534	11.3045	11.5599	11.3514	11.4284	11.3368	11.32	11.4777	11.5117	11.4573	11.4639	11.6977	11.734	11.5915	11.5227	11.5143	11.5426	11.5341	11.2811	11.3874	11.2793	11.292	11.5707	11.4435	11.453	11.3669	11.5054	11.8144	11.6968	11.6676	11.7989	11.6052	11.6331	11.5311	11.3834
ENST00000262241.7	RCOR1	10.0032	10.0717	10.1582	9.77017	10.0684	9.30441	10.3862	10.3447	10.2083	10.1486	10.1794	10.0908	10.2087	10.4893	10.105	10.1554	10.2382	10.2313	10.1985	10.0475	10.0093	10.285	10.115	10.282	10.1098	10.2456	10.1441	10.4046	10.2739	10.5489	9.99461	9.93652	10.3031	10.1654	10.1823	10.5495	10.3021	10.235	10.2618	10.1438
ENST00000262244.6	MOB3B	6.53092	7.21622	7.04474	6.70733	7.32184	6.98938	7.09618	7.74303	8.10798	7.61672	7.44911	6.98898	7.22523	7.15549	7.02766	7.00248	7.4898	7.27853	7.90032	6.96384	7.95422	6.96941	6.68679	7.99109	6.71414	6.47493	6.35591	7.13464	6.50756	7.06629	7.46665	4.89988	6.41932	6.67575	6.51206	7.46736	6.2533	7.08158	6.98486	7.62567
ENST00000262259.7	ZNF175	9.67409	9.32795	9.51434	9.3025	9.14385	9.35426	9.83423	9.81712	9.89419	9.66397	9.7043	9.51281	10.0585	9.78364	9.56885	9.76967	10.5886	10.4843	10.4071	9.89744	9.8142	10.3323	9.89329	9.7119	9.10516	9.70917	9.26271	9.96887	9.61671	9.45515	9.33178	9.55684	9.36108	9.43774	9.73471	9.94155	9.98986	9.69777	9.99501	9.76764
ENST00000262262.5	CD33	-0.119251	0.183458	0.183458	0	-0.177326	0.624333	0.183458	0.183458	1.39429	0.183458	0.183458	0	-0.177326	-0.841841	0.183458	0.183458	-0.119251	0.183458	0.183458	0.917288	-0.177326	1.01609	0.183458	0.183458	-0.119251	0.183458	0.183458	0	-0.177326	-0.841841	0.183458	0.183458	-0.119251	0.183458	0.183458	0	1.62659	0.960548	0.183458	0.183458
ENST00000262265.10	PIH1D1	9.67615	9.61901	9.99678	9.67223	9.72451	10.0947	9.84371	10.2081	10.381	10.002	10.3505	10.0629	10.396	10.1397	10.288	10.1843	10.4441	10.456	10.2197	10.3525	9.87449	10.2057	10.3077	10.0525	10.2897	10.4817	10.4445	10.4363	10.5147	10.2436	10.284	10.1583	10.2058	10.4381	9.98521	10.4729	10.4871	10.313	10.2733	10.3936
ENST00000262283.5		4.56453	3.99391	3.64771	3.83953	3.17707	3.14547	4.28911	3.30164	2.05009	3.35009	3.38434	3.72002	3.00647	3.11545	2.91247	3.17177	2.71423	2.56488	3.6036	2.80434	3.89403	2.82889	2.92944	2.91331	4.10649	3.44435	2.95934	2.69189	3.07872	3.66956	3.63883	3.72294	3.16556	3.24766	3.00592	3.54512	3.44461	3.84153	2.83105	3.49124
ENST00000262288.8	SCPEP1	9.98269	9.60717	10.1034	9.89214	9.86482	10.3474	10.14	10.2246	10.3261	10.1248	10.3372	10.2091	10.5282	10.2497	10.3719	10.3073	10.752	10.7442	10.4153	10.6326	10.347	10.5138	10.4434	10.1387	10.2855	10.7246	10.5663	10.6983	10.6611	10.4219	10.3684	10.6807	10.7059	10.8515	10.63	10.6202	10.6512	10.5196	10.7286	10.7009
ENST00000262290.9	LPO	-0.975028	-0.562682	-0.573651	0	-1.23569	-0.370716	1.88154	1.36273	1.029	1.098	-0.573651	0	1.55211	-0.370716	-0.470385	-0.120175	-1.01515	-0.562682	-0.573651	0	-1.23569	-0.370716	-0.470385	-1.45435	1.00049	0.590048	2.29461	0	-1.23569	1.48286	-0.470385	0.400704	-0.0393089	-0.562682	-0.573651	0	2.15495	-0.370716	-0.470385	-0.188909
ENST00000262291.9	VMP1	11.2888	11.0636	11.4101	11.5023	11.5677	11.6437	11.4527	11.5289	11.5209	11.5555	11.4351	11.5913	11.5822	11.6196	11.6553	11.5345	11.7479	11.8659	11.8241	11.4523	11.2494	11.6483	11.5938	11.6041	11.4079	11.489	11.4532	11.5761	11.6774	11.3813	11.5223	11.4346	11.5499	11.5415	11.3929	11.3935	11.4388	11.2226	11.2913	11.4133
ENST00000262293.9	PRR11	9.38289	9.77548	9.9193	9.19722	9.784	9.54304	9.17442	9.66524	9.71808	9.66267	9.72666	9.50793	9.834	9.49534	10.0143	9.60759	8.91563	9.08166	9.15332	9.09687	9.04896	9.32603	9.47303	9.08522	10.267	9.94668	9.62001	10.3109	9.82947	9.80287	9.74675	9.56089	9.48502	9.3021	9.34931	9.65563	9.27217	9.60131	9.36013	9.84965
ENST00000262294.12	TRIM37	10.3354	10.4243	10.8464	10.3454	10.6471	10.5951	10.2381	11.0579	10.9149	10.9511	10.9457	10.9027	11.1017	10.8517	11.0729	11.1052	10.9197	10.7312	10.4509	10.8047	10.2788	10.8899	11.0566	10.3751	10.8953	11.329	11.1014	11.2544	11.0695	10.9252	10.8262	10.9645	11.1359	10.7656	10.8567	10.894	11.1039	10.9392	11.0073	10.6984
ENST00000262300.13	PKMYT1	-2.00067	1.4799	0.77597	0	2.85852	2.53992	-1.65209	0.77597	1.06133	2.0018	0.77597	0	3.10623	0.334983	1.79369	0.77597	1.78741	-1.19294	0.77597	0	-0.690372	0.334983	1.46339	0.77597	2.36804	-1.71924	0.77597	0	0.477021	0.334983	1.82749	0.77597	0.663731	3.31032	0.77597	3.87985	-1.87155	0.334983	0.447378	0.77597
ENST00000262301.16	LMF1	8.39728	8.11913	8.64894	8.34063	8.72688	8.43503	8.22169	8.72535	9.004	8.70069	8.74181	8.75329	8.85293	8.91075	9.02724	8.94114	8.96061	9.1507	8.89749	8.9883	8.52596	8.81466	8.99025	8.70151	8.40533	8.61908	8.77199	8.47597	8.74266	8.62036	8.59514	8.5822	8.86946	9.04709	8.57644	9.07849	8.78825	8.85587	8.80235	8.68648
ENST00000262302.14	NUBP2	9.03597	8.91871	9.39714	9.1519	8.88161	9.40323	8.86284	9.67599	9.63901	9.60427	9.625	9.44752	9.67825	9.44577	9.66729	9.57895	9.57124	9.68882	9.54778	9.54052	9.15406	9.46107	9.6376	9.18647	9.39673	9.09018	9.44964	9.2668	9.76149	9.39119	9.64314	9.15816	9.55201	9.89298	9.1754	9.78822	9.71955	9.49369	9.3841	9.5954
ENST00000262304.9	PKD1	11.7831	11.8439	11.6579	11.8891	11.6634	11.7672	11.5454	11.8703	12.0338	11.8295	11.9125	12.0133	12.0411	12.1832	11.929	11.8426	12.3211	12.234	12.2241	12.0094	11.9797	12.0036	12.2148	12.3797	11.2519	10.8778	11.4885	11.22	11.5449	11.2357	11.7784	11.5236	11.9594	12.5643	12.0665	12.2176	12.1203	12.1597	11.8818	11.7332
ENST00000262305.9	RAB11FIP3	-1.11029	3.206	0.0408783	0.000628875	5.20543	0.611836	5.84697	3.12444	-0.287858	3.41651	0.0410497	0.108528	-1.26032	2.85745	1.97026	2.0031	5.42475	2.42955	7.88013	7.95738	4.39203	0.633041	0.509427	0.720921	6.03157	3.75941	0.781028	0.571512	-1.65923	3.98319	0.246367	2.98365	-1.24568	-3.99899	0.0694031	0.174442	2.13457	0.726963	0.239457	-0.0196228
ENST00000262306.11	ELOB	4.62088	4.05887	5.44943	4.23907	4.01955	5.61873	4.02101	4.45129	4.18966	5.35465	4.18105	4.81144	2.79992	4.24637	5.09005	4.58121	4.59564	4.50625	3.70973	4.67327	5.17605	4.08855	6.00401	4.04117	5.03568	4.25497	4.96506	4.16996	5.70236	4.6696	2.7459	5.27174	5.08168	5.34879	5.21827	5.6298	5.82565	4.90028	5.66257	5.17813
ENST00000262315.14	CHTF18	4.82657	2.46185	4.62338	3.95805	7.67376	4.32177	4.20469	5.73265	5.68581	6.40104	7.30826	5.25857	6.97204	5.43241	6.41159	5.89022	4.73014	6.19243	1.47197	5.71057	1.42449	5.15272	5.97615	4.61405	5.57667	4.92013	6.43194	5.45878	3.1622	5.67532	5.87312	4.3636	5.28651	6.13027	6.27016	5.71974	6.87321	5.5235	3.64016	5.50518
ENST00000262316.10	RHBDF1	10.7578	10.6301	10.6951	10.7411	10.8698	10.8794	10.547	10.7282	11.3197	10.8324	10.9916	10.9965	11.2803	10.8728	11.321	10.708	10.7826	11.0244	10.8991	10.916	10.5514	10.7832	10.7492	10.9947	10.8659	10.6395	11.0074	10.8592	11.0655	10.9325	11.1239	11.0855	10.7947	11.3943	10.9275	11.0079	10.7536	11.0527	10.7795	11.0043
ENST00000262318.12	CLCN7	6.74367	9.82086	7.04654	6.50392	6.05391	5.82297	5.91075	8.17674	6.96747	8.28185	0.598788	7.76676	5.12811	6.85026	5.0504	7.88323	3.99851	7.67411	7.13538	7.00632	6.8596	4.92137	5.73636	3.82377	5.52188	1.60304	7.36813	0	6.43872	5.24931	6.62771	1.872	5.75737	1.60906	6.84008	7.71192	4.50858	6.14501	5.66369	7.23318
ENST00000262319.11	TELO2	8.91155	9.11315	9.32865	9.18241	9.3033	9.19201	8.79144	9.49126	9.57636	9.41947	9.5957	9.42949	9.79416	9.46142	9.81732	9.41021	9.46903	9.5419	9.30667	9.46046	8.86007	9.46974	9.52325	9.65124	9.49583	9.0042	9.45564	9.25866	9.51629	9.24199	9.41417	8.93562	9.5017	9.87573	9.2678	9.62344	9.48064	9.58929	9.40827	9.46613
ENST00000262320.8	AXIN1	6.30069	6.41172	6.08017	6.9537	5.96371	5.86302	5.83861	6.44266	6.31891	6.64279	6.46786	6.45997	6.59154	7.24707	6.98112	6.38845	6.97834	6.70886	6.78409	6.42393	6.51216	6.42328	6.39982	6.5373	6.07559	6.33275	6.45812	6.58658	6.90872	6.19933	6.88812	6.40574	7.30044	6.87784	7.18373	6.54977	6.99783	7.24127	6.86629	7.19981
ENST00000262327.9	LIG3	7.28024	7.02328	7.53786	7.76766	6.99431	7.62557	7.15574	7.68853	7.92507	7.67631	7.88217	7.84652	8.21731	7.71966	7.91492	7.77543	7.96929	8.22274	7.88906	7.75761	7.42191	7.91014	8.05413	7.66101	8.00267	7.92375	7.85382	7.42451	8.01186	7.69343	7.77194	7.54742	7.61928	7.95048	7.63365	8.00026	8.15117	7.84775	7.89984	8.12417
ENST00000262346.6	ANKRD13C	9.11335	9.05129	9.42084	8.81146	9.31743	9.1055	8.88266	9.4207	9.50164	9.38752	9.42708	9.21464	9.75374	9.58661	9.51654	9.41367	9.35817	9.41666	9.40632	9.69895	8.85567	9.40421	9.58982	9.37836	9.25972	9.36967	9.35944	9.54792	9.51461	9.38783	9.3914	9.1298	9.56553	9.57326	9.18473	9.52543	9.35695	9.31425	9.41799	9.45588
ENST00000262348.9	WLS	12.9732	12.6121	13.0987	12.67	12.7878	12.8431	13.082	13.1943	13.4718	13.1468	13.2482	13.1389	13.5859	13.0377	13.3704	13.1714	12.8419	13.1094	13.1203	13.1301	12.7557	13.124	12.5899	12.6388	13.5582	13.4918	13.3115	13.4537	13.6143	13.3935	13.7327	13.4913	12.7486	13.2336	12.815	13.201	12.85	13.1954	12.8187	13.0979
ENST00000262352.8	SLC1A1	11.0787	11.0494	11.3367	10.7066	11.4155	11.318	11.1444	11.6066	11.6026	11.518	11.4872	11.4895	11.8507	11.2097	11.8958	11.6567	11.4292	11.5842	11.4591	11.635	10.952	11.3381	11.1587	11.0882	11.8349	12.0202	11.8562	12.0995	11.9423	12.0179	12.0866	11.9093	11.8937	11.6673	11.6998	11.9084	11.6787	11.9552	11.5536	11.5783
ENST00000262365.9	FAM86B2	1.44552	1.59283	3.83888	2.59329e-07	2.35202	2.03532	2.03532	3.47383	1.44552	3.14493	0.599009	3.2172	2.45903	2.03532	2.03532	0.622975	4.3945	2.59894	0.599009	3.37157	1.48371	2.03532	2.03532	0.622975	1.44552	3.72418	4.54067	3.58781	2.10048	2.03532	2.03532	0.622975	1.44552	-0.884315	0.599013	0	1.78134	2.03532	2.03532	4.83382
ENST00000262366.7	GLIS2	0.11016	0.169889	0.311937	1.23375e-05	1.25344	1.87032	4.76834	0.358228	0.751172	0.036159	0.311907	0	-0.220842	1.37327	-0.697785	0.358228	1.95062	0.171486	0.311908	1.97635	1.55437	-3.11838	-0.697785	0.358228	-2.77879	0.07028	0.311907	0.000846111	-0.821986	0.081287	-0.697785	0.544294	1.94404	1.52939	0.729548	0	0.212216	1.77071	-0.697785	0.358228
ENST00000262367.10	CREBBP	10.2624	10.4202	10.5497	10.3213	10.2423	10.1644	10.3905	10.6048	10.3458	10.4338	10.3275	10.3168	10.2986	10.5774	10.5696	10.5886	10.5959	10.5607	10.5058	10.5073	10.9145	10.537	10.5494	10.5103	10.3139	10.2894	10.2247	10.5211	10.2674	10.479	10.2634	10.3627	10.6553	10.4691	10.5654	10.5067	10.4503	10.4154	10.4003	10.1067
ENST00000262370.12	MGRN1	10.1388	10.4035	10.0179	10.3325	9.92702	9.75394	9.9051	10.0505	10.0877	10.0506	10.1249	10.1283	9.87809	10.2673	10.281	10.3159	10.0372	10.2238	10.2358	10.0345	10.2978	10.132	10.3047	10.3945	10.0451	9.29031	9.73768	9.66875	9.90564	9.87232	9.82875	9.78618	9.96971	10.3104	10.1623	10.1146	10.27	10.2531	9.959	9.7315
ENST00000262374.10	ALG1	8.64453	8.77497	8.75485	8.71697	8.84361	8.73672	8.60437	8.75357	8.66354	8.93667	8.85023	8.45952	8.95533	8.65397	8.85733	8.66178	8.74724	8.79307	8.74248	8.83298	8.50286	8.91175	8.72333	8.88361	8.75883	8.82581	8.76281	8.98619	8.68798	8.78852	8.80606	8.57848	9.03543	8.51905	8.7392	8.8539	8.85978	8.75861	8.85849	8.97213
ENST00000262375.11	DNAJA3	7.37376	7.53219	7.63172	7.3538	6.25652	7.56044	7.27624	6.85169	8.19442	8.05251	7.89498	7.72461	8.59763	8.11934	7.87876	7.67915	7.87618	8.21075	7.82466	7.61527	7.64883	7.48269	8.0615	7.87459	7.8367	7.97207	8.18625	8.44945	8.57152	8.13758	7.99238	8.32802	7.91908	7.43262	7.66254	8.05701	8.12563	7.90008	7.99127	8.46669
ENST00000262376.11	UBN1	9.85741	8.97974	9.66084	8.82291	9.93689	9.36982	8.28582	10.5169	10.4649	9.89519	9.65417	10.0309	10.6407	10.4363	10.4218	10.1691	10.1291	10.8918	10.2045	10.3439	9.18411	10.3834	10.465	10.3592	9.3284	9.01931	10.0541	10.2033	9.75374	9.64593	10.1409	9.44781	9.91264	10.9064	10.1188	10.2914	10.177	9.85702	10.379	9.19954
ENST00000262384.4	N4BP1	9.82242	9.9725	10.194	9.84001	9.9555	10.0212	10.0563	10.3065	10.1863	10.1924	10.3205	10.1911	10.6648	10.4317	10.2773	10.2927	10.726	10.4822	10.3989	10.465	10.1486	10.4194	10.4255	10.3095	10.0911	10.2185	10.0941	10.3522	10.2247	10.138	10.1579	10.025	10.4728	10.4331	10.2912	10.4504	10.3051	10.2884	10.3817	10.3649
ENST00000262394.7	WSB1	9.16291	9.09129	9.09305	8.96803	9.35954	8.93945	9.57413	9.14352	9.14337	9.27143	9.05896	8.67929	9.05932	9.37343	9.00158	9.20917	9.08738	9.34398	9.24439	9.06413	8.94404	9.33065	9.04296	9.0903	9.2591	8.98379	9.03928	9.64182	9.20995	9.21442	9.11013	9.20993	8.96981	8.93208	9.18689	9.26929	9.04973	8.76464	8.89377	8.96966
ENST00000262395.10	TRAF4	10.0045	9.81315	10.105	10.0743	10.0911	10.0719	9.77035	10.3709	10.1916	10.1272	10.3668	10.0364	10.4073	10.5027	10.2419	10.1646	10.5392	10.4907	10.4384	10.5086	9.70379	10.3299	10.2325	10.3176	10.0472	9.93297	10.0106	10.1549	10.174	9.98989	10.197	9.66323	10.0289	10.4473	9.89047	10.0372	10.4352	9.91697	10.3697	10.295
ENST00000262396.10	TRAF4	-0.425525	-7.9133e-17	-8.87893e-18	0	1.06237e-17	-3.667e-17	-1.9917e-17	-6.23231e-17	-0.425525	-7.9133e-17	-8.87893e-18	0	1.06237e-17	-3.667e-17	-1.9917e-17	-6.23231e-17	1.7021	-7.9133e-17	-8.87893e-18	0	1.06237e-17	-3.667e-17	-1.9917e-17	-6.23231e-17	-0.425525	-7.9133e-17	-8.87893e-18	0	1.06237e-17	-3.667e-17	-1.9917e-17	-6.23231e-17	-0.425525	-7.9133e-17	-8.87893e-18	0	1.06237e-17	-3.667e-17	-1.9917e-17	-6.23231e-17
ENST00000262406.10	RGS9	2.96814	2.48434	3.01856	3.97188	3.76546	3.06027	4.46972	3.65717	2.96814	2.48434	4.99301	4.34346	3.07375	3.94746	4.82024	3.8178	4.14063	5.00541	3.43742	2.74715	3.5778	3.76702	3.10252	4.15052	5.44516	4.36591	3.30401	3.78246	4.49367	3.98755	3.02542	3.97059	2.96814	4.15021	3.73723	3.64525	3.57954	3.72791	3.07232	2.89414
ENST00000262407.6	ITGA2B	2.63039	1.45311	-0.136443	1.75052	2.50632	1.77238	2.94725	1.33985	1.17523	2.34138	1.13429	0	0.0610709	2.2414	-0.10033	1.33985	3.03329	2.06825	2.26903	2.43698	2.36363	0.229601	2.00251	1.33985	1.52457	0.294774	2.34542	1.66858	0.0610709	1.3998	-0.10033	2.68358	-0.32049	1.88548	2.4307	2.18691	3.05089	2.39981	3.29389	1.33985
ENST00000262410.10	MAPT	1.40174	2.38387	1.2636	0	1.84751	1.16785	1.84751	1.84751	2.74677	1.75828	1.2636	3.5125	1.84751	4.56558	1.84751	1.84751	2.89721	3.56246	1.2636	2.57486	1.84751	1.16842	1.84751	1.84751	-1.00126	-1.40914	1.2636	0	1.84751	1.16785	1.84751	1.84751	3.19311	2.9421	4.18317	3.1502	1.84751	1.16785	1.84751	1.84751
ENST00000262415.8	DHX8	10.0607	9.90926	10.3564	10.2867	10.1729	10.1041	9.90198	10.5943	10.5378	10.5795	10.5619	10.3164	10.7528	10.57	10.6861	10.4844	10.7188	10.7796	10.6842	10.5438	10.1938	10.6739	10.6289	10.5679	10.5307	10.5159	10.5243	10.7256	10.64	10.5661	10.6855	10.4498	10.7524	10.8161	10.4736	10.7279	10.8409	10.6864	10.6979	10.5039
ENST00000262418.12	SLC4A1	0.457816	0.457816	0.457816	2.28908	0.457816	0.457816	0.00782444	0.457816	0.457816	0.457816	0.457816	0	0.457816	0.457816	0.00782444	0.457816	0.457816	0.457816	0.457816	0	0.457816	0.457816	0.00782444	0.457816	0.457816	0.457816	0.457816	0	0.457816	0.457816	0.00782444	0.457816	0.457816	0.457816	0.457816	0	0.457816	0.457816	2.25778	0.457816
ENST00000262419.10	KANSL1	-1.22052	-0.0621924	0.328629	0	-1.86777e-16	-1.34472	4e-16	-9.76522e-16	-0.0596814	0.796577	0.249069	0	-1.86777e-16	-0.117809	4e-16	-9.76522e-16	1.06227	0.0723172	-0.320208	0	-1.86777e-16	-1.3522	4e-16	-9.76522e-16	0.0409931	-0.747784	-0.736858	0	-1.86777e-16	-1.04646	4e-16	-9.76522e-16	0.176943	-0.0589175	0.479368	0	-1.86777e-16	3.86119	4e-16	-9.76522e-16
ENST00000262424.10	CRISPLD2	8.89836	9.23479	9.56163	8.08618	8.51717	9.74936	9.05092	9.8548	9.4259	9.40211	9.4013	9.19172	9.86683	9.12871	9.11229	9.76362	9.03971	8.96844	8.84216	9.54908	9.6066	9.08516	9.47217	8.66817	9.56753	9.92689	9.38532	9.98799	9.40224	9.44168	9.04876	9.77864	9.70347	9.10273	9.44457	9.82	9.24212	9.23007	9.95083	8.56973
ENST00000262426.6	FOXF1	9.87364	9.89521	10.3819	9.64536	10.213	9.99876	9.51725	11.8862	10.2884	10.11	10.3614	10.0415	10.5726	9.86717	10.4013	9.91039	10.0971	10.5573	9.28621	10.2091	9.67972	9.74362	10.2458	9.00538	10.1666	10.2108	10.9631	10.6638	10.4939	10.9251	10.4001	10.049	10.696	10.3484	10.1292	10.562	10.1625	10.587	10.5573	10.2708
ENST00000262428.5	COTL1	12.1814	12.4443	12.4422	12.0825	12.7673	12.0287	11.7016	12.5793	12.8589	12.6326	12.9486	12.4382	12.7591	12.6767	12.8871	12.8417	12.1756	12.3255	12.2458	12.4471	11.9787	12.1623	12.6614	12.0279	13.1213	12.709	12.7772	12.8697	12.7585	12.9299	12.6692	13.0205	12.3122	12.538	12.2355	12.8118	12.3858	12.8517	12.73	12.18
ENST00000262429.9	ATP2C2	0.000900953	0.000900953	0.000900953	0	0.000900953	-0.644447	0.000900953	0.000900953	0.000900953	0.000900953	0.000900953	0	0.000900953	-0.644447	0.000900953	0.000900953	0.000900953	0.000900953	0.000900953	0	0.000900953	-0.644447	0.000900953	0.000900953	0.000900953	0.000900953	0.000900953	0.00450477	0.000900953	-0.644447	0.000900953	0.000900953	0.000900953	0.000900953	0.000900953	0	0.000900953	2.58229	0.000900953	0.000900953
ENST00000262430.6	MLYCD	8.03277	8.52093	7.8778	8.43254	7.82425	8.03209	8.34703	8.22738	7.84393	7.92811	8.20946	7.85218	7.84539	8.00896	7.76835	8.2304	8.12092	8.1046	7.98357	8.0482	8.85525	8.23502	8.11101	8.11036	8.00252	7.66733	8.00927	7.86193	7.60601	7.89118	7.80355	7.8303	8.18845	7.96761	8.10848	7.99374	8.05768	8.02133	8.15864	7.79016
ENST00000262432.13	METTL2B	8.97359	9.04681	9.3322	9.09429	9.42334	9.13522	9.02924	9.4511	9.44336	9.28537	9.27453	9.22022	9.56827	9.41242	9.5024	9.47238	9.38231	9.65311	9.44395	9.46319	8.77939	9.53452	9.51521	9.27282	9.41859	9.40419	9.46777	9.51958	9.5285	9.39324	9.42026	9.31429	9.57945	9.40783	9.27886	9.50002	9.4978	9.32191	9.3302	9.28672
ENST00000262435.14	SMURF2	12.1189	12.3022	12.8266	12.057	13.1574	12.2039	12.0195	12.83	13.0397	12.9484	12.9067	12.3019	13.2497	12.6463	12.8779	12.7068	12.5836	12.676	12.411	12.9964	11.2421	12.7139	12.8432	12.6283	12.7541	12.9023	12.7744	13.2946	12.8774	13.0017	12.4912	12.4695	12.8793	12.5468	12.4571	12.7258	12.8491	12.8098	13.1439	12.7411
ENST00000262442.9	DNAH9	-4.62072e-17	-3.68323e-17	-1.2365e-16	0	-7.69814e-17	0.902847	-5.11567e-17	-5.41712e-17	-4.62072e-17	-3.68323e-17	-1.2365e-16	0	-7.69814e-17	-0.225712	-5.11567e-17	-5.41712e-17	-4.62072e-17	-3.68323e-17	-1.2365e-16	0	-7.69814e-17	-0.225712	-5.11567e-17	-5.41712e-17	-4.62072e-17	-3.68323e-17	-1.2365e-16	0	-7.69814e-17	-0.225712	-5.11567e-17	-5.41712e-17	-4.62072e-17	-3.68323e-17	-1.2365e-16	0	-7.69814e-17	-0.225712	-5.11567e-17	-5.41712e-17
ENST00000262444.13	ARHGAP44	-0.815808	0.312634	-1.92159	0	0.312634	-0.960015	0.312634	-1.15999	1.63338	0.312634	0.798632	1.56317	0.312634	0.664973	0.312634	-1.15999	-0.815808	0.312634	2.00039	0	0.312634	1.06263	0.312634	2.66712	2.37722	0.312634	0.147422	0	0.312634	1.7556	0.312634	-1.15998	-0.815808	0.312634	0.538318	0	0.312634	-0.960015	0.312634	2.37602
ENST00000262450.8	CHD5	3.36135	4.58343	3.33988	4.94185	4.61809	3.50406	3.55634	4.44162	4.8639	4.74125	3.3231	3.7546	4.46078	4.41181	4.98329	3.02024	4.34473	3.76154	4.85131	5.03361	4.54981	4.3757	3.55634	5.43092	4.01509	3.45333	4.6067	3.56696	3.34178	4.23116	3.55634	3.8832	4.91942	4.96494	5.38351	4.20746	4.53404	4.98175	5.85219	4.72852
ENST00000262455.7	ERP44	10.2326	10.0754	10.5096	10.1329	10.4602	10.3313	10.7609	10.5903	10.558	10.5546	10.5128	10.5389	10.7199	10.4703	10.4317	10.4231	10.7484	10.7172	10.413	10.6605	10.2807	10.6554	10.658	10.2459	10.6344	11.0889	10.8852	10.9833	10.9651	10.8116	10.6098	11.101	10.8597	10.597	10.7125	10.7176	10.6074	10.7644	10.5727	10.6729
ENST00000262456.6	INVS	6.25141	7.18268	6.15474	6.69469	5.58143	6.44397	6.48509	7.18223	6.88388	6.11475	7.00794	6.73156	7.39024	6.35768	6.87925	6.53375	6.86831	7.34936	6.86898	6.55627	6.90264	6.97351	6.92294	6.73064	6.69522	6.64748	6.41729	6.75594	6.6748	6.76538	6.75783	6.37199	6.8642	6.26875	7.11407	6.82456	7.01391	7.02248	6.51791	6.7444
ENST00000262457.7	INVS	8.96026	8.81689	9.01787	8.82994	9.05618	8.89149	9.07644	8.7888	8.7625	8.97616	8.97145	8.78	8.68649	9.00652	9.12063	9.05806	9.10433	9.05768	9.00891	9.17349	9.30492	8.92099	8.85376	9.00116	9.0566	9.03033	9.05456	9.19614	8.86642	9.21884	9.03675	9.16179	9.11589	9.11852	8.9468	9.02002	9.08557	8.96176	8.912	8.98978
ENST00000262460.5	GINS1	3.82727	2.53726	3.89422	3.4334	4.92279	5.44723	2.01547	6.61068	4.09541	3.90841	4.24355	4.75117	5.96548	5.08597	5.05988	5.96739	3.36033	4.65338	3.89307	0.00585617	-1.09394	1.66034	4.73799	0.725251	5.24418	5.28178	4.45558	6.39343	6.15556	3.97842	4.40304	0.725251	4.60951	4.75586	4.65027	6.55283	5.1868	4.96473	4.9203	7.10811
ENST00000262461.7	SLC12A2	11.2902	10.9585	11.4395	11.1915	11.3837	10.5776	11.49	11.5445	11.9265	11.4098	11.404	11.369	11.9852	11.1903	11.9947	11.3571	10.8938	11.0625	11.076	11.1984	10.8198	10.9054	10.8786	11.2823	12.1288	12.4178	11.9651	12.2015	12.482	12.5756	12.012	11.7899	11.214	11.6047	11.5686	11.4928	10.7826	12.2043	11.078	11.4794
ENST00000262464.9	FBN2	11.27	11.3467	11.7971	11.6043	11.6065	12.5493	11.5486	11.6527	11.8945	11.5208	11.8261	11.9698	12.0653	12.0616	12.1273	11.7332	12.2421	12.8239	12.181	12.4945	11.6761	12.1562	12.0489	12.1326	12.1181	11.9717	11.8758	11.7994	12.3089	11.5154	12.0065	13.0782	12.3987	12.2602	12.2433	12.0555	12.2666	11.6408	12.1921	11.3265
ENST00000262467.11	NLRP1	5.85575	6.61196	5.71502	6.91916	5.33536	6.49489	6.95658	7.41938	7.04461	6.7008	7.07225	7.30612	5.90215	6.95976	5.35417	6.96442	7.68897	6.76068	6.39555	6.11362	6.97257	6.52878	6.84208	6.16547	6.66457	6.59726	6.92929	7.3539	8.05539	6.04388	7.42802	5.90926	5.89542	6.47863	7.03721	5.45652	6.88386	7.122	6.56847	6.69079
ENST00000262482.11	RNF167	9.43698	9.31112	9.59717	9.50941	9.61791	9.62336	9.37001	9.88184	9.88718	9.73544	9.81278	9.66189	10.0948	9.87947	9.93503	9.73719	10.1417	10.1069	9.94776	9.83456	9.73747	9.99584	10.021	9.87671	9.71063	9.85861	10.0336	10.1085	9.89882	9.82443	9.85474	9.79292	10.0392	10.2037	9.8244	10.1013	9.86675	9.89261	10.035	9.92706
ENST00000262483.13	PITPNM3	2.76502	1.4923	0.820355	0	-2.27718	-0.286581	3.66638	0.220218	-2.28293	-0.831215	0.660926	0	2.41107	4.87106	2.15628	-0.168525	2.32297	0.963507	0.676582	0	3.39447	-0.286581	-2.34613	1.89993	3.20259	0.685078	0.724259	3.72473	-2.27718	-0.286581	-2.34613	0.109958	-2.28293	1.41507	0.842613	0	2.47356	-0.286581	2.59433	1.66316
ENST00000262487.5	ISM1	2.50524	1.79307	1.74332	0.931965	1.81281	1.35083	0.0684075	1.52915	1.49458	0.907207	2.05767	1.57757	0.987269	0.875269	1.15349	1.29575	-0.428681	1.85371	0.542876	1.87408	1.63374	1.83509	2.33364	1.89069	1.41638	1.14252	1.65525	0	0.57977	0.943384	1.64515	1.52963	1.39592	0.686921	0.384317	1.99982	1.36984	1.37885	1.18275	0.138212
ENST00000262493.12	GNAO1	1.51041	1.79893	1.13134e-05	0	1.52666	2.4668	1.19284	0.755623	0.0794997	1.21326	1.13134e-05	1.83184	1.36347	1.86323	0.999268	0.755623	2.0292	1.6653	1.80551	1.94628	0.349038	-0.183971	-0.0534106	0.755623	0.0794997	-0.44969	1.13134e-05	0	0.341675	-0.183971	-0.0534106	0.755623	0.0794997	-0.44969	1.97258	0	0.197273	-0.183971	1.69283	0.755623
ENST00000262494.13	GNAO1	-0.292631	-0.029337	-1.99782	0	2.47866	1.4004	1.39635	0.930742	2.89254	-0.029337	1.74977	2.42408	0.543764	2.71873	2.14319	0.930742	2.63907	2.99221	2.20141	2.22963	0.543764	2.31796	0.371389	0.930742	-0.292631	-0.029337	1.3629	0	0.543764	-0.891687	0.371389	0.930742	-0.292631	1.74951	1.33745	0	0.543764	-0.891687	0.371389	0.930742
ENST00000262498.8	CFAP20	8.89582	8.84623	9.29885	8.73578	9.18446	9.08561	8.5745	9.40864	9.33658	9.31129	9.45307	9.4165	9.7138	9.44779	9.45835	9.37478	9.62136	9.58938	9.27002	9.48012	8.62549	9.43726	9.53411	9.26222	9.36152	9.41303	9.44223	9.6699	9.65343	9.36921	9.53183	9.18236	9.44439	9.49973	9.19549	9.35736	9.48248	9.3198	9.56089	9.43166
ENST00000262499.5	MT2P1	-5.97815e-17	2.40224e-17	7.55074e-18	0	7.40246e-18	4.7429e-18	0.338357	-1.75515e-17	-5.97815e-17	2.40224e-17	7.55074e-18	0	7.40246e-18	4.7429e-18	-0.0845893	-1.75515e-17	-5.97815e-17	2.40224e-17	7.55074e-18	0	7.40246e-18	4.7429e-18	-0.0845893	-1.75515e-17	-5.97815e-17	2.40224e-17	7.55074e-18	0	7.40246e-18	4.7429e-18	-0.0845893	-1.75515e-17	-5.97815e-17	2.40224e-17	7.55074e-18	0	7.40246e-18	4.7429e-18	-0.0845893	-1.75515e-17
ENST00000262502.5	SLC12A3	1.77708	2.09822	-0.0739752	1.80882	0.0278995	0.348765	-0.0242285	1.45809	0.923278	0.44648	-0.0739752	1.00383	0.0278995	2.20512	-0.480944	0.282633	-0.338844	-0.48591	-0.0739752	0	1.84268	-0.589288	0.456722	0.494979	0.878967	-0.48591	2.31445	0	0.0278995	0.514026	1.96642	-0.631557	-0.338844	1.32876	0.809113	0.0889825	0.975256	0.423015	0.983662	1.29749
ENST00000262506.8	CSNK2A2	8.74709	8.40534	8.63294	8.77058	8.13606	7.73912	8.49502	8.69302	8.68634	8.56979	8.31376	8.75071	8.53698	8.84949	8.60631	8.69408	8.27892	8.91803	8.49224	8.38124	9.12369	8.84908	8.52119	8.60903	8.78413	8.59615	8.72911	8.67846	8.72076	8.8865	8.8207	8.61112	8.70459	8.71176	9.03302	8.62008	8.68359	8.87688	8.75786	8.59381
ENST00000262507.11	COQ9	8.44009	8.60973	8.96436	8.50529	8.7655	8.74718	8.4214	9.13208	9.28161	8.87892	9.26304	9.07798	9.37622	9.14137	9.16608	9.17013	8.92302	9.2342	9.16465	9.11875	8.48516	8.9819	9.22823	9.03403	9.18887	8.99732	8.92491	8.85493	9.32384	8.97412	9.07079	8.8927	9.19997	9.31339	8.7166	9.47661	9.08284	9.18899	9.14706	8.80461
ENST00000262510.10	NLRC5	7.60369	7.25355	7.38083	6.68836	7.78859	6.87827	6.09498	6.92142	6.41466	6.84008	7.0359	6.72773	7.81547	6.71901	7.62863	7.42905	6.81179	7.05184	6.64173	7.50388	7.7031	7.37176	7.86195	6.8578	7.83338	7.40201	7.72463	7.44199	6.73503	7.40668	6.93295	6.93745	7.23151	7.34755	7.11193	7.53306	5.85284	7.51931	7.37652	7.74932
ENST00000262518.9	SRCAP	5.44526	8.70974	0.574834	7.70289	4.70421	6.62742	5.94149	6.66506	6.56199	7.98542	5.83341	6.67423	4.57316	5.04278	4.48712	0.979534	5.62079	1.35392	6.99761	6.92494	7.26473	6.29751	5.77961	7.47937	5.87543	8.61562	7.9597	6.71657	5.53199	5.12668	5.65424	6.54232	4.51515	1.35392	6.65307	0	5.94453	4.92423	6.15617	6.35233
ENST00000262519.14	SETD1A	5.84219	6.52249	4.98868	1.25741e-05	3.46047	0.655757	8.77992	3.24496	2.74762	-0.295225	4.05709	5.07037	-0.5785	6.62864	1.85065	3.24496	4.17248	1.796	-0.890209	0.00720497	7.35636	7.6188	1.89292	3.24496	-0.533729	1.60646	4.52854	7.71473	-0.578479	0.6555	1.85065	3.24496	3.99623	6.59507	3.54069	3.43248	6.56493	0.666094	1.85065	3.24496
ENST00000262520.10	HSD3B7	6.79697	6.30892	7.07915	6.5275	6.67932	6.6887	6.86655	6.86976	7.13579	6.58816	6.86715	7.08399	7.25964	6.78035	7.14745	5.76551	7.21416	6.8227	6.53751	7.14053	6.74058	6.65198	7.13654	7.95782	6.85395	7.35379	7.27665	7.29208	7.23629	7.23739	7.08995	8.01713	7.14944	8.07675	7.38986	7.1062	7.23448	7.79189	6.90982	6.5401
ENST00000262525.6	ZNF629	9.87373	9.77512	9.97797	9.70464	9.62234	9.33283	9.82249	10.1868	10.033	10.0657	10.1994	10.0127	10.3369	10.3843	10.1444	10.1781	10.4218	10.3967	10.2867	10.3084	10.2122	10.4254	10.3509	10.2019	10.1169	10.0981	9.93312	10.3232	10.246	10.2567	10.078	10.0149	10.3348	10.4446	10.3831	10.4313	10.3628	10.381	10.3844	10.1985
ENST00000262539.7	PTPN3	8.73341e-16	1.47049	3.18242	0	3.03535	-2.14196	2.63064	0.995369	8.73341e-16	2.48807	-0.795605	0	2.38527	2.26534	-0.657661	-0.195971	8.73341e-16	1.88625	-0.795605	0	-1.80687	-2.14196	-0.657661	1.52823	8.73341e-16	-2.92241	-0.795605	0	-1.80687	-2.14196	-0.657661	-3.83774	8.73341e-16	-2.92241	-0.795605	0	-1.80687	4.16054	-0.657661	1.51012
ENST00000262544.6	SEC23B	7.54378	6.09936	3.8679	5.0905	1.88992	5.20089	5.74577	6.77584	2.77859	5.56614	3.8679	3.82669	1.88992	5.40195	5.62562	1.4953	6.93787	1.75532	3.8679	3.8809	6.96534	5.27452	2.61614	1.4953	2.77859	1.75532	3.8679	4.37795	6.26797	5.48885	2.61614	7.24243	2.77859	7.64127	7.3458	5.64137	5.80427	1.4512	6.21374	5.80856
ENST00000262545.7	PCSK2	7.10303e-17	1.17027	8.80054e-17	0	1.00353e-16	3.42836e-17	-0.000587882	1.41387e-16	7.10303e-17	-0.297	8.80054e-17	0	1.00353e-16	3.42836e-17	-0.000587882	1.41387e-16	7.10303e-17	-0.279269	8.80054e-17	0	1.00353e-16	3.42836e-17	-0.000587882	1.41387e-16	7.10303e-17	-0.297	8.80054e-17	0	1.00353e-16	3.42836e-17	-0.000587882	1.41387e-16	7.10303e-17	-0.297	8.80054e-17	0	1.00353e-16	3.42836e-17	0.00235153	1.41387e-16
ENST00000262547.9	DZANK1	-1.97634	0.730388	-0.4582	0	-1.1552	-0.333462	0.730387	0.730388	1.8115	0.730388	-0.4582	0	3.04805	-0.00625645	0.730387	0.730388	-1.97635	0.730388	-0.4582	0	3.08242	1.22738	0.730387	0.730388	2.44293	0.730388	2.43146	3.65194	-1.1552	1.17738	0.730387	0.730388	3.3502	0.730388	2.59508	0	-0.168137	1.5869	0.730388	0.730388
ENST00000262551.8	OGN	2.57267	3.38341	2.49605	3.3185	4.0616	3.4166	3.44484	2.47217	2.49407	1.59469	1.71063	1.43573	1.54851	1.92028	1.75716	3.22878	2.62514	2.1318	3.63505	3.09012	3.34536	1.92028	1.75716	1.42889	1.67447	2.35766	2.3737	2.34301	1.54851	1.92028	1.75716	3.49376	2.68613	2.58493	1.83706	1.86513	1.54851	2.87505	3.33618	1.42889
ENST00000262554.7	SPTLC1	11.4156	11.2006	11.8471	11.3316	11.5304	11.7831	11.5879	11.986	11.9	11.9116	11.8758	11.8087	12.2284	11.895	11.952	11.9019	12.0472	12.2061	11.8232	11.9489	11.3526	11.9785	11.8383	11.7659	11.8107	12.0374	11.9032	12.1163	12.209	11.8617	12.0276	11.706	12.0954	11.9132	11.8196	12.0634	11.9485	11.7506	11.8632	11.9092
ENST00000262570.10	CHCHD3	10.188	10.1573	10.69	10.1406	10.4676	10.5083	10.1815	10.7071	10.7669	10.6595	10.7269	10.5592	10.9287	10.4673	10.8612	10.6475	10.624	10.7736	10.5217	10.8099	10.1098	10.5722	10.7591	10.4897	10.8698	10.944	10.9434	10.9933	11.0269	10.9397	10.7417	10.6277	10.8811	10.7952	10.4477	10.8267	10.7967	10.8421	10.7862	10.8577
ENST00000262577.6	ZC3H3	8.00482	8.3547	8.10393	8.047	8.20839	8.27433	7.76356	8.60954	8.62437	8.39393	8.45079	8.24619	8.46711	8.56581	8.45825	8.57922	8.54263	8.0657	8.54892	8.63155	8.2776	8.0598	8.68648	8.26983	7.8824	8.14197	8.21344	7.94377	8.28175	8.09607	8.4786	8.02628	8.68299	8.78092	8.42013	8.86871	8.50238	8.7412	8.35034	8.25235
ENST00000262580.9	GSDMD	6.5904	6.73747	8.80344	0.16157	0.970704	3.75276	5.89487	6.04453	6.59927	9.46692	2.75543	6.79615	5.94769	4.54015	6.79735	3.91809	-0.321025	2.68269	2.75568	7.69702	6.00566	4.96069	2.27829	2.36251	5.43172	2.68269	6.3854	8.02657	6.27072	5.3716	8.25113	5.81992	5.95213	2.68274	3.55256	1.57119	5.05772	5.62731	1.03086	6.10745
ENST00000262584.7	RPL8	13.6356	13.999	14.1213	14.1222	13.8854	14.3913	13.7668	14.4233	14.4351	14.6111	14.3021	14.3692	14.506	14.3209	14.5948	14.3415	14.4149	14.7299	14.3083	14.5243	13.8059	14.2319	14.3692	14.2212	13.9537	12.5893	14.0567	13.0656	14.3362	13.5114	14.1641	13.6433	14.6287	15.1387	14.2795	14.9866	14.5345	14.6123	14.1731	14.4386
ENST00000262585.6	DENND3	4.69224	1.48887	0.99537	0.0159051	1.90497	2.90266	2.9845	4.57409	1.07447	1.48887	0.99537	7.32773	1.90498	0.289281	2.9845	0.00846739	7.12452	8.27101	6.77321	6.79338	4.95109	0.288989	3.03005	0.0166362	1.03819	1.49169	0.99537	0.831046	4.30205	4.47619	2.9845	3.64041	1.03865	2.22761	5.20873	2.71126e-07	1.90497	7.01093	2.9845	6.72845
ENST00000262593.10	DOK5	4.67305	4.5438	5.29659	4.85745	5.28815	4.76015	4.85045	5.07363	5.46659	5.071	5.44167	5.38935	5.86878	5.08268	5.1342	5.08141	5.08824	5.47431	4.86803	6.1511	4.5445	4.95523	5.61682	5.19822	5.65348	5.92635	5.86509	5.113	5.66171	6.10512	5.17001	5.387	5.87721	5.74311	5.2872	5.24769	5.39544	5.85539	5.98708	6.01831
ENST00000262605.9	TTPAL	9.40696	9.58848	9.91885	9.552	9.93087	9.49822	9.34598	9.71188	9.99935	10.0376	10.0164	9.56338	10.238	10.0957	9.91528	9.83069	9.64663	9.81258	9.607	10.0775	8.96075	9.8679	9.989	9.87173	10.1063	9.99385	10.0222	10.0436	9.97239	9.95141	9.77434	9.87778	10.0526	9.77944	9.64744	9.9754	10.1099	9.79866	10.1873	9.91984
ENST00000262608.13	CECR2	1.86195	-2.13719	1.86195	0	3.30924	1.86195	-1.65991	1.30819	1.86195	1.40877	1.86195	0	-2.87665	1.86195	2.45786	1.30819	1.86195	3.65423	1.86195	4.55662	3.13199	1.86195	2.89318	1.30819	1.86195	2.75126	1.86195	4.75313	3.03199	1.86195	3.06782	1.30819	1.86195	3.63269	1.86195	0	2.71319	1.86195	2.5508	4.07701
ENST00000262613.10	NHERF1	7.02887	7.05472	7.42952	7.39274	7.56356	7.27959	6.67465	7.6375	7.78302	7.48262	7.85186	7.4881	7.83742	7.68114	7.93771	7.66356	7.8589	7.86937	7.64774	7.54075	7.26621	7.7122	7.77556	7.4275	7.41111	7.42872	7.41485	7.72901	7.62605	7.53859	7.82608	7.68695	7.93264	8.1791	7.67055	7.86394	7.72129	7.803	7.80053	7.59902
ENST00000262622.4	CHST8	0.298704	0.298704	0.298704	1.49352	0.298704	0.298704	0.298704	0.298704	0.298704	0.298704	0.298704	0	0.298704	0.298704	0.298704	0.298704	0.298704	0.298704	0.298704	0	0.298704	0.298704	0.298704	0.298704	0.298704	0.298704	0.298704	0	0.298704	0.298704	0.298704	0.298704	0.298704	0.298704	0.298704	0	0.298704	0.298704	0.298704	0.298704
ENST00000262623.4	ATP4A	0.693758	1.30654	1.10708	1.4557	2.31399	2.27749	1.38968	-0.145516	0.693758	-0.200734	0.00502827	0	-0.0802053	-0.605014	1.15265	2.44671	0.693758	-0.200734	0.00502827	0	-0.0802053	0.962699	-0.681947	-0.145516	0.693758	1.15293	1.04694	1.01321	-0.0802053	0.483856	0.866774	1.45862	0.693758	1.41078	1.3047	0.999878	1.39541	0.34976	0.74163	-0.145516
ENST00000262625.7	KIRREL2	-2.69756e-17	-9.65881e-17	2.03548e-19	0	-0.218352	-1.14877e-17	-6.1889e-19	-0.516681	-2.69756e-17	-9.65881e-17	2.03548e-19	0	-0.218352	-1.14877e-17	-6.1889e-19	0.940186	-2.69756e-17	-9.65881e-17	2.03548e-19	0	-0.218352	-1.14877e-17	-6.1889e-19	0.609856	-2.69756e-17	-9.65881e-17	2.03548e-19	0	0.873406	-1.14877e-17	-6.1889e-19	-0.516681	-2.69756e-17	-9.65881e-17	2.03548e-19	0	-0.218352	-1.14877e-17	-6.1889e-19	-0.516681
ENST00000262626.6	HPN	2.11885e-16	7.81698e-16	2.79206e-16	0	0.644634	2.40963e-16	1.79071	2.35162e-18	2.11885e-16	7.81698e-16	2.79206e-16	0	-1.04382	2.40963e-16	-1.12735	2.35162e-18	2.11885e-16	7.81698e-16	2.79206e-16	0	0.972484	2.40963e-16	1.59134	2.35162e-18	2.11885e-16	7.81698e-16	2.79206e-16	0	-1.04382	2.40963e-16	-1.12735	2.35162e-18	2.11885e-16	7.81698e-16	2.79206e-16	0	0.470518	2.40963e-16	-1.12735	2.35162e-18
ENST00000262629.9	TYROBP	0.198892	0.198892	0.198892	0	0.198892	0.198892	0.198892	0.198892	0.198892	0.198892	0.198892	0.994459	0.198892	0.198892	0.198892	0.198892	0.198892	0.198892	0.198892	0	0.198892	0.198892	0.198892	0.198892	0.198892	0.198892	0.198892	0	0.198892	0.198892	0.198892	0.198892	0.198892	0.198892	0.198892	0	0.198892	0.198892	0.198892	0.198892
ENST00000262630.7	ZBTB32	2.07822	2.02844	-1.15079	4.45161	2.01892	3.18473	2.49004	3.32542	1.40682	1.39366	2.00483	3.79705	1.34911	2.63131	0.82277	-0.754688	0.833518	1.17536	2.34124	0	2.9621	1.91526	1.503	-0.754688	2.36383	1.99837	2.71489	0	1.75602	1.57943	1.88567	3.57471	1.56627	1.65283	2.3385	0	0.162514	-1.06206	1.54718	2.85791
ENST00000262631.11	SCN1B	7.62499	7.51201	8.46871	7.86232	7.92003	7.48871	7.93609	8.4098	8.34003	8.03703	8.51909	8.47778	8.69854	8.7461	8.27204	7.96833	8.3942	9.0212	8.32185	8.67331	8.41245	8.74074	8.50714	8.67222	8.76847	8.07135	8.39301	8.44682	8.76791	8.39819	8.55581	8.03437	9.00078	9.48688	8.42581	8.66824	8.32953	8.75472	8.85738	9.04375
ENST00000262633.9	RBM42	9.5186	9.59495	10.0083	9.60608	9.79663	10.0086	9.71895	10.198	10.2273	10.2215	10.3436	10.096	10.3955	10.394	10.3533	10.2056	10.1881	10.3201	9.96195	10.2022	9.66023	10.0693	10.0705	10.0879	10.0794	9.73888	10.0185	10.0877	10.1123	9.82352	10.0548	9.72569	10.2865	10.4246	9.96767	10.3081	10.3354	10.0046	10.1025	10.0828
ENST00000262640.11	VAMP7	4.13726	4.27463	4.50434	3.86166	4.54955	3.80379	3.74643	4.85804	5.65823	4.23494	4.08873	5.15354	5.49724	5.27187	3.99077	4.64569	5.03303	5.05614	5.49288	4.96476	3.882	4.38643	4.87267	4.51386	3.39933	4.9509	4.91524	5.01746	4.94846	5.13828	5.60133	4.5562	5.21933	4.93058	4.446	4.44976	4.56994	4.84681	5.23599	4.8734
ENST00000262643.8	CCNE1	6.79184	6.50034	6.91422	6.91169	6.73964	6.59581	6.33087	7.0461	6.97796	7.02868	6.88493	7.16888	7.26226	7.0443	6.98429	6.94459	7.05974	7.33963	7.04575	6.9289	6.90815	7.17058	7.09332	7.41927	7.19975	7.34445	7.03646	7.26662	7.13929	7.27167	7.2605	6.54015	7.10276	6.91897	7.2507	6.85597	7.08272	7.0497	7.46308	7.18195
ENST00000262644.9	BPNT2	13.3673	13.1488	13.6129	13.0247	13.3647	13.2467	13.6326	13.8074	13.715	13.668	13.6189	13.4789	13.8831	13.5062	13.6104	13.7077	13.5686	13.5801	13.4738	13.4973	13.0836	13.5729	13.4597	13.1689	13.5882	13.9935	13.6083	13.9949	13.9092	13.7653	13.6097	13.806	13.5464	13.3951	13.4717	13.7898	13.545	13.6945	13.4731	13.2956
ENST00000262646.12	RAB2A	11.9013	11.7899	12.1804	11.8334	12.0623	11.8072	11.9713	12.2545	12.2089	12.2253	12.1604	12.1151	12.4591	12.302	12.2104	12.172	12.249	12.3935	12.1522	12.2644	11.7968	12.3302	12.2992	12.1175	12.0546	12.2699	12.1032	12.2969	12.2861	12.2693	12.0834	11.9882	12.3918	12.127	12.2095	12.2958	12.2014	12.0969	12.2413	12.2734
ENST00000262648.8	ANOS1	6.75543	5.95656	6.80378	7.14048	6.96	6.57609	6.5726	6.8116	7.34287	6.94335	6.92214	7.13703	7.48485	8.55999	6.62568	6.80219	9.06061	8.44266	8.25971	7.85723	7.07002	8.55526	7.61021	8.43322	5.00653	6.38632	5.95464	6.59588	6.42498	5.35244	6.78731	5.56686	6.83998	7.27653	7.06515	6.27479	7.06557	5.96163	7.40962	7.39156
ENST00000262650.11	ITCH	5.08027	4.08651	1.1823	0.2034	1.4494	1.44858	5.90554	4.16528	3.14521	4.08659	5.63338	6.93491	6.38507	9.35897	5.38412	2.94053	7.75796	9.76451	8.97609	6.62932	7.02948	1.35436	6.72023	8.3265	6.78983	4.09227	4.81426	8.28586	5.81466	8.22033	6.25861	7.15134	7.64883	8.39222	9.81608	8.36861	9.74348	10.0399	6.1536	7.83845
ENST00000262659.12	CCM2L	-5.76801e-17	-2.35699e-17	-1.23298e-16	0	-7.96779e-17	1.51991	-6.22557e-17	-6.80521e-18	-5.76801e-17	-2.35699e-17	-1.23298e-16	0	-7.96779e-17	-0.379977	-6.22557e-17	-6.80521e-18	-5.76801e-17	-2.35699e-17	-1.23298e-16	0	-7.96779e-17	-0.379977	-6.22557e-17	-6.80521e-18	-5.76801e-17	-2.35699e-17	-1.23298e-16	0	-7.96779e-17	-0.379977	-6.22557e-17	-6.80521e-18	-5.76801e-17	-2.35699e-17	-1.23298e-16	0	-7.96779e-17	-0.379977	-6.22557e-17	-6.80521e-18
ENST00000262662.5	CDKN2C	-0.55629	-0.989868	-0.802271	2.77063	3.20188	2.11273	2.15408	1.22611	3.28471	2.60021	2.76856	0	1.98854	0.9324	1.72825	1.64684	4.09418	3.5951	1.16969	3.19491	2.13173	3.13723	1.94532	1.94463	1.7849	-0.989868	2.05397	2.08566	-1.02823	1.03559	1.20365	2.1939	-0.55629	3.83562	2.86125	0	1.75728	0.833252	1.0199	1.03972
ENST00000262676.9	TTC39A	5.08206	5.30038	3.69858	4.52719	4.53016	4.23952	4.92972	3.90976	3.85813	4.53677	3.49216	4.0212	3.96532	4.49704	3.55145	3.73581	4.49977	1.84988	4.58222	4.1761	4.63095	3.9764	3.74881	4.35954	3.58471	3.61986	4.32869	3.84444	3.40115	3.91384	4.1039	4.2425	3.12978	4.84755	4.05279	3.58552	3.62685	3.52764	3.82056	3.90684
ENST00000262710.5	ACIN1	-1.42345e-16	1.5742e-16	1.62141e-16	0	1.17427e-16	1.43424e-16	2.58399	1.69908e-16	-1.42345e-16	1.5742e-16	1.62141e-16	0	1.17427e-16	1.43424e-16	-0.645998	1.69908e-16	-1.42345e-16	1.5742e-16	1.62141e-16	0	1.17427e-16	1.43424e-16	-0.645998	1.69908e-16	-1.42345e-16	1.5742e-16	1.62141e-16	0	1.17427e-16	1.43424e-16	-0.645998	1.69908e-16	-1.42345e-16	1.5742e-16	1.62141e-16	0	1.17427e-16	1.43424e-16	-0.645998	1.69908e-16
ENST00000262713.7	AJUBA	9.93995	10.1724	10.7596	10.1472	10.942	10.3417	9.55419	10.5104	10.841	10.9605	10.9369	10.2693	11.1435	11.1989	10.7041	10.5319	11.1017	10.5932	10.4214	11.1824	9.56804	10.7837	11.4229	10.8273	10.3416	10.4198	10.3871	10.777	10.2998	10.3412	10.1569	10.1288	10.7907	10.8689	10.51	10.639	11.0616	10.3493	11.1768	11.0165
ENST00000262715.10	TEP1	9.09183	9.67696	9.3433	9.58352	9.47821	9.26096	9.27438	9.27806	9.75098	9.48045	9.42293	9.46626	9.6034	9.5483	9.84697	9.58261	9.40292	9.39011	9.62255	9.27792	9.15237	9.3882	9.32338	9.66011	9.68368	9.551	9.44698	9.68997	9.72432	9.53372	9.39895	9.31646	9.4594	9.2903	9.55306	9.37114	9.43052	9.65763	9.54513	9.55157
ENST00000262716.6		-0.369012	0.776376	4.76383e-17	0	-0.384059	-0.304868	-0.182956	0.737895	-0.369012	-0.194094	4.76383e-17	0	-0.384059	-0.304868	-0.182956	-0.184474	-0.369012	-0.194094	4.76383e-17	0	-0.384059	-0.304868	0.731823	-0.184474	1.47605	-0.194094	4.76383e-17	0	-0.384059	-0.304868	-0.182956	-0.184474	-0.369012	-0.194094	4.76383e-17	0	1.53624	1.21947	-0.182956	-0.184474
ENST00000262717.9	CDH20	2.12907	0.671345	-0.788322	1.96535	4.12748	1.76087	2.72515	3.82129	2.62339	0.695241	1.26813	0	0.202076	2.08879	1.23222	0.746384	0.289169	2.29853	2.52351	1.9371	2.07311	-0.753965	0.307449	0.746384	0.697984	1.1804	2.09016	2.90437	0.202076	1.44406	2.23456	0.746384	1.06721	1.9613	1.71335	0	0.202076	2.26706	0.307449	0.746384
ENST00000262719.10	PHLPP1	9.03703	9.29278	9.56028	8.83927	9.28185	9.14797	9.23124	9.43921	9.7242	9.45993	9.79156	9.42127	9.83721	9.26122	9.6705	9.57961	9.47423	9.4234	9.09802	9.54982	9.33151	9.22394	9.48235	9.41143	9.59126	9.7161	9.70154	9.9907	9.77312	9.95552	9.76207	9.61787	9.80394	9.73846	9.47928	9.82962	9.40698	10.042	9.48451	9.58256
ENST00000262722.11	FBLN1	6.77606	6.75491	6.77556	7.06073	6.51782	6.86948	7.23817	5.96886	6.86287	7.01511	6.71656	7.4322	6.56808	7.53882	6.81249	7.3701	7.22633	7.40662	7.5906	6.99894	7.94896	7.86506	7.25731	7.83595	7.45321	6.9086	6.73097	6.94417	7.17833	6.21681	7.03902	7.03936	7.59067	7.82392	8.09546	7.47312	7.69597	7.41897	7.56217	7.69488
ENST00000262726.12	EFCAB6	1.56033	-1.31159	0.0768427	0	0.516524	2.93973	-1.38972	0.0265146	1.70424	2.60127	2.95277	0	0.818959	-0.827169	2.22351	2.78278	2.34601	3.7869	2.82907	1.88911	1.92322	3.25448	2.67846	2.77625	-1.76888	-1.3114	1.35121	0.0103623	2.43856	-0.827169	0.902991	-2.18959	2.9657	3.04223	-0.402487	4.90793	1.11014	2.26754	2.39216	3.41145
ENST00000262738.9	CELSR1	7.2711	5.01514	4.62251	5.62808	5.21443	4.75836	5.40628	4.96893	7.73143	5.12127	4.73377	5.03912	4.69979	5.7273	5.21664	4.72022	7.01877	4.50043	5.94618	4.29088	5.20753	5.07002	5.23166	5.32677	1.08959	4.90862	4.14485	4.37425	4.54867	3.66789	4.61757	4.65446	1.08959	4.65503	4.75318	4.86816	4.53008	4.97692	3.72835	4.53011
ENST00000262741.10	PIK3R3	6.8612	7.00663	7.58597	7.17877	7.06078	6.78868	7.43668	7.3944	7.45893	7.33408	7.22966	7.47138	7.60285	7.42033	7.21005	7.29841	7.27961	7.36341	7.03714	7.67803	7.44025	7.36714	8.10512	7.21355	8.05104	8.22268	8.12609	7.76107	7.81925	7.9332	7.38493	8.10592	7.83363	7.55761	7.50554	7.39516	7.56127	7.97506	7.34763	7.47212
ENST00000262746.5	PRDX1	7.39449	7.582	7.35937	7.02775	7.73497	7.44946	7.28623	7.37667	7.64054	7.3002	7.42405	7.15651	7.79705	7.27402	7.57428	7.32881	7.11893	7.28154	7.10731	7.49842	6.44362	7.46596	7.1276	7.24341	7.08434	6.77453	7.18375	7.19905	6.98915	6.85885	7.04915	7.09625	6.97619	7.27622	7.14001	7.33276	7.24968	7.1662	7.17723	7.16934
ENST00000262752.5	RPS6KA6	6.48653	7.31965	7.92327	6.23073	7.33531	7.5149	7.33331	7.18495	6.82101	6.96493	6.71006	7.1137	7.9155	8.0299	8.04589	6.94054	7.74324	7.04878	6.84591	7.6208	6.90499	7.84368	8.28945	7.62059	7.61931	7.09802	7.42144	7.60047	6.95659	6.25256	3.61771	7.16419	7.648	7.88671	7.41741	7.75239	7.20569	6.67705	9.03173	7.40781
ENST00000262753.9	POF1B	5.1206	5.50355	4.11459	4.67314	5.25128	3.9874	5.65557	4.76301	4.09521	4.11928	4.183	4.6332	3.75916	3.94364	3.60825	4.79036	4.21616	3.70324	4.1543	4.00949	4.67586	4.02425	3.6235	3.6623	3.61517	4.80305	4.1769	4.02467	3.78666	4.77816	4.59631	5.58808	4.46305	3.38108	4.88139	4.16969	4.03723	4.77674	4.02656	2.70644
ENST00000262764.11	PGS1	8.30642	8.26285	8.71302	8.54867	8.57389	8.68458	8.35383	8.98084	8.502	8.67277	8.87152	8.5474	8.81957	8.65778	8.88099	8.86624	9.04587	9.03262	8.65991	8.63831	8.80334	8.80389	8.86777	8.72577	8.6452	8.7533	8.72189	8.93706	8.86685	8.80924	8.77924	8.59559	9.23465	9.0126	8.76781	9.06272	8.6705	8.77865	8.85232	8.56571
ENST00000262765.10	QRICH2	7.72119	6.62931	6.12676	4.03591	5.8538	5.96666	5.88812	6.18406	1.28085	5.67812	5.23105	6.78136	5.6153	6.26557	5.13224	5.10103	5.64554	6.68461	6.22711	6.78212	4.31524	5.13509	5.34024	5.81902	7.81744	6.28374	5.90379	6.55455	6.47049	6.03865	6.84564	5.91252	6.63559	3.82482	5.61189	4.94666	6.84577	5.69464	5.89437	6.08397
ENST00000262768.11	TIMP2	13.219	13.0613	12.8256	13.1251	13.1353	12.3921	12.7005	13.1571	13.2492	13.1332	13.1444	13.3143	13.0516	13.181	13.1864	13.1759	13.1938	13.4341	13.338	12.9971	13.5858	13.2801	13.2898	13.3618	12.6141	12.3638	12.5766	12.6784	12.6168	13.0676	12.9759	12.6558	13.0129	13.2967	13.4046	13.1742	12.8996	13.3683	13.1366	12.9385
ENST00000262776.8	LGALS3BP	10.5364	10.5043	10.8043	10.669	10.5533	11.0784	10.857	11.08	10.9777	10.9099	11.0246	10.9374	11.3423	10.9955	11.1286	11.1197	11.3644	11.2407	10.9883	11.1632	10.9229	11.0861	11.1963	10.835	11.0401	11.3377	11.3829	11.3608	11.3769	11.0194	11.1035	11.1972	11.4993	11.4252	11.2176	11.2873	11.2223	11.2384	11.1324	11.1859
ENST00000262794.10	MOV10L1	4.09979	-0.926973	1.06505	0	2.88598	3.05891	1.04344	3.88692	-0.0743131	2.28331	0.911664	4.83951	3.80162	3.22227	5.90098	0.211734	5.47754	4.32358	4.64168	3.8354	4.26144	3.04494	5.00953	5.31856	-0.299532	3.07572	0.911664	5.3648	3.94498	2.1448	1.04344	0.247149	4.83734	5.28518	6.51075	0.00109449	-0.853199	2.56989	1.04344	4.37646
ENST00000262795.8	SHANK3	8.08967	9.03201	8.61201	8.35198	8.11578	8.79861	8.60374	8.97082	8.65565	8.72949	8.90634	8.46359	9.00257	8.59157	8.68274	8.8452	8.83754	8.47736	8.67282	8.59829	8.62551	8.66965	8.44658	8.76085	8.49824	8.14362	8.49274	8.88918	8.53203	8.44631	8.54756	8.14397	9.17845	8.87708	8.57565	8.95652	8.98367	8.75341	8.97895	8.5387
ENST00000262803.10	UPF1	9.12961	8.96899	8.27086	9.1067	8.72039	8.53306	7.69867	10.7709	9.62293	9.24319	9.74861	9.07442	9.89672	9.92136	9.69738	9.85244	10.0834	9.48675	10.1076	9.00054	8.96653	8.96001	9.67921	11.556	7.53199	7.99089	8.20561	9.04798	9.03033	8.57775	9.2914	2.61466	9.34663	10.0247	9.38193	9.48493	9.10059	9.7224	9.3479	10.9206
ENST00000262805.17	PDE4C	5.65498	6.39056	5.58969	6.10712	5.61755	5.91324	6.09891	5.80752	5.60999	6.08301	5.56667	5.73404	5.23199	5.79012	4.63972	5.50946	5.4342	5.05537	5.82146	5.8653	6.09545	5.67282	5.68919	5.59293	5.21751	5.41817	5.20004	4.81354	5.05095	5.09078	5.55917	5.26382	5.57473	4.54429	5.31354	4.97141	5.49547	5.02445	5.50443	5.31768
ENST00000262809.9	ELL	9.67284	9.42251	9.70176	9.53709	9.62627	9.58083	9.85095	10.014	9.65482	9.92112	9.89781	9.80613	10.0134	9.83441	9.78354	9.68331	10.1563	10.0701	9.68608	9.70073	9.37243	9.6382	9.64828	9.87468	9.45447	9.46086	9.7334	9.81771	9.87348	9.95495	9.79412	9.75185	9.88207	9.94588	9.80142	9.95881	9.93491	9.81209	9.74359	9.49664
ENST00000262811.10	MAST3	2.44736	5.55825	5.29687	4.96155	6.66761	-1.35457	4.38357	6.48563	4.39849	-0.239701	5.90061	0.399451	0.590905	3.29481	2.76055	5.82511	2.10143	3.23906	-1.37445	4.32605	0.58083	6.49457	4.31183	0.16953	5.88504	7.31699	5.98586	6.68659	7.40212	6.22469	4.9417	5.9093	6.37105	5.32878	5.3945	4.82973	5.96192	6.54388	4.80573	2.81381
ENST00000262812.9	COPE	11.7138	11.454	11.9336	11.6057	11.7054	11.9423	11.466	12.1786	12.1751	11.994	12.2446	11.9776	12.2476	12.096	12.3415	12.1283	12.0364	12.2923	12.0209	12.1591	11.4897	11.9717	12.1024	11.8652	12.2085	11.9447	12.2156	12.161	12.4147	11.9713	12.2744	11.8901	11.9389	12.3877	11.658	12.1692	12.2151	12.0913	11.8883	12.0104
ENST00000262815.13	MAU2	9.62658	9.70299	9.81893	9.69558	9.56658	9.90909	9.61765	10.1877	10.1557	9.99963	10.1245	9.87797	10.2175	10.1871	10.171	10.235	10.4801	10.328	10.2581	10.2367	10.0257	10.156	10.2291	10.0155	9.8282	9.89237	9.88719	10.2196	10.0733	9.91822	9.96756	9.85713	10.1473	10.3149	10.1492	10.2081	10.3549	10.0675	10.2526	9.94251
ENST00000262816.11	MAU2	4.91325	4.85959	3.04655	5.21437	6.11868	5.38166	4.12703	3.74392	4.42423	3.67067	4.26576	3.27731	1.01223	4.89059	4.0605	4.25397	3.73734	3.76297	4.49952	4.35388	6.98349	4.33922	3.96835	3.96186	5.13275	3.89873	4.24923	3.97181	1.01223	1.15906	4.03852	4.63416	2.36158	4.3772	4.50811	3.75179	5.44252	4.79863	4.37475	3.97526
ENST00000262817.8	TMEM59L	5.95937	5.46214	5.67901	5.76989	5.18181	5.86468	6.08178	5.68611	5.87185	5.44604	5.80387	5.77046	5.71657	6.10781	5.42349	5.75624	6.17024	6.41941	6.33219	5.7112	6.05383	6.14211	5.90886	6.43588	5.20295	5.27069	5.41452	5.75373	5.9825	5.27815	5.34339	5.30495	5.55534	6.16146	5.53016	5.75446	5.82503	5.367	6.00222	5.57658
ENST00000262820.7	KLHL13	0.338522	-0.0875843	-0.0995833	1.69261	-0.474955	0.714465	-0.0832899	0.338522	0.338522	-0.402355	-0.0995833	0	-0.474955	0.713096	-0.0832899	0.338522	0.338522	1.82516	2.09094	0	3.59243	0.892082	-0.0832899	0.338522	0.338522	-0.394459	-0.0995833	0	-0.474955	-1.3707	-0.0832899	0.338522	0.338522	0.751845	-0.0995833	0	-0.474955	0.743665	2.02577	0.338522
ENST00000262829.11	RBFOX2	2.66545	2.49856	2.13302	2.59758	2.35873	2.05769	3.05181	1.89989	1.10934	2.23618	2.40285	1.60646	0.57964	1.81864	1.67634	1.89989	3.50596	1.81183	1.95076	2.39406	1.88459	1.80578	2.35514	1.89989	1.10934	2.81274	2.70828	1.41248	2.47042	2.09595	1.9206	1.89989	1.10934	0.140123	0.304531	1.48886	2.20606	1.72138	0.495543	1.89989
ENST00000262839.3	TRPC5	5.51063	6.17974	4.63325	5.50084	5.4498	4.14129	6.49665	3.9749	4.35852	4.62233	3.70145	4.90309	3.34985	4.78743	3.94007	5.13552	4.1778	3.43886	4.74066	4.79806	5.98328	4.86181	3.76595	4.62868	5.1146	4.52956	4.75168	4.19533	3.98591	4.63365	4.73752	5.39548	4.32415	4.71521	5.65867	4.0884	4.71687	5.06152	4.54551	4.35113
ENST00000262843.11	MID2	8.87509	8.98042	9.18237	8.78321	9.08436	8.62979	9.18699	9.24892	9.32135	9.25841	9.3127	8.89532	9.52793	9.16675	9.2415	9.19348	9.49859	9.34005	8.9913	9.2336	8.91365	9.31017	9.12761	9.03293	8.83477	9.27858	9.17785	9.569	9.38128	9.51384	9.24497	9.12815	9.59094	9.26329	9.45653	9.63961	9.21353	9.5002	9.31968	9.51726
ENST00000262844.10	AMMECR1	9.14816	8.94049	9.35424	9.1176	9.34857	8.94556	8.8577	9.54324	9.44094	9.41966	9.26901	9.3221	9.77348	9.51291	9.67521	9.48385	9.3359	9.71637	9.3363	9.74432	8.78887	9.53715	9.44057	9.37927	9.67235	9.43885	9.71483	9.73498	9.79729	9.66257	9.73276	9.53739	9.58998	9.67195	9.51294	9.26832	9.47911	9.52915	9.48109	9.24358
ENST00000262848.6	PRKX	9.66	10.2234	9.68035	9.8923	9.49245	9.39396	9.27703	9.73608	9.37579	9.64735	9.5416	9.67896	9.78889	9.76932	9.7267	9.76812	9.8276	9.67665	9.82068	9.66066	9.78134	9.94559	9.73777	9.77873	9.6195	9.46076	9.5681	9.58332	9.64339	9.68175	9.85484	9.6473	10.1077	9.58239	9.97989	9.77537	9.88453	9.79998	9.99427	9.66037
ENST00000262850.7	RRAGB	3.49308	4.72624	4.26731	3.74661	3.79466	3.86668	3.57219	3.49191	3.96048	2.55054	2.91675	3.77546	3.37986	2.59992	2.97372	3.14808	2.31465	3.57547	3.17318	4.46312	4.19812	2.84948	3.59249	3.41724	3.7053	2.70685	3.3394	1.73564	3.75291	4.3016	3.81523	3.53195	4.18921	4.10361	3.96608	3.94188	2.53717	4.04504	3.70909	4.07353
ENST00000262854.11	HUWE1	10.8327	11.6127	11.4827	10.5354	11.4155	10.9428	11.0492	11.1424	11.5366	11.0531	11.2841	10.7582	11.5563	11.3863	11.4332	11.8471	11.5155	11.5987	11.3224	11.2916	11.4371	10.9973	10.8528	11.2184	11.4377	10.5869	11.0126	11.5104	10.4833	11.3026	11.4528	10.745	10.8403	11.3113	11.0609	12.0672	11.2705	11.5336	11.3747	11.2099
ENST00000262858.8	MAMLD1	8.01101	6.25256	3.79369	4.71904	3.64807	2.1481	8.25397	3.22987	3.3508	7.58027	3.79369	5.41494	5.99927	6.78788	7.55272	3.22987	3.3508	6.5153	3.79369	5.67257	3.64807	6.45519	2.96842	6.8048	3.3508	2.18191	9.23451	4.43921	7.76847	7.17266	2.96842	8.21755	6.64852	2.18191	4.09637	4.46619	3.64807	2.1481	2.96842	3.22987
ENST00000262865.10	BPI	1.26184	0.903953	1.2019	0	1.03701	1.50525	1.55267	1.9754	1.3939	1.04511	1.45335	3.19084	1.1119	1.81138	1.42874	1.7275	2.02973	2.20314	2.24374	2.44759	2.55502	1.91832	1.95778	2.57771	1.25422	1.63749	1.01833	0	0.881206	1.06672	0.664639	-0.155069	2.02389	2.17387	2.04625	2.32515	2.37845	1.66191	2.35973	1.83802
ENST00000262866.9	SLA2	2.71638	4.56219	3.28544	3.8292	2.5431	3.3315	4.36386	4.27953	3.18326	0.661528	2.05938	3.4239	2.53967	0.949073	2.62788	5.07844	2.93367	3.40338	2.71183	2.3983	2.23322	3.45529	-0.194944	0.948491	3.12687	2.91482	2.63072	2.55205	2.5606	3.51851	3.22101	0.948491	0.243268	0.661528	1.51607	0	2.32685	0.949073	2.18564	0.948491
ENST00000262873.13	MYH7B	6.74405	6.8141	6.03807	6.42761	6.65895	6.11689	6.72235	5.64051	5.77277	5.71963	5.4371	6.36558	4.77433	6.10193	5.84406	6.22792	6.04496	5.83398	6.20989	5.93038	6.96267	5.8056	5.6511	6.03054	5.3878	5.45965	5.90962	4.97966	5.40427	5.79142	5.66975	6.19904	5.76927	5.8915	6.12418	6.01563	5.91864	5.90302	5.8316	5.62085
ENST00000262878.5	SAMHD1	4.60245	6.40517	4.50953	5.30807	2.39365	7.1284	3.56306	5.93199	5.89663	1.68122	5.77679	4.42029	7.51562	3.4874	4.94293	6.60731	6.44246	7.2453	6.0409	6.68679	7.75705	6.99034	7.1925	6.0175	6.69412	6.15978	5.93908	5.20746	8.43717	2.25634	6.1669	4.81549	4.87533	7.0195	6.24468	6.88838	2.40751	8.6485	6.64559	5.1387
ENST00000262879.11	RALGAPB	1.00567	2.22949	0.399955	0.8112	5.40508	1.22906	0.878572	0.555097	1.89995	-1.4289	1.25555	4.9117	3.08103	1.22921	-1.06655	0.764128	0.922535	-0.233534	0.595939	0.00131169	1.7438	1.06113	6.4585	3.41119	0.98013	-1.55575	0.290003	3.9879e-06	-5.0675	1.05927	1.04706	-0.0179019	0.91864	6.71563	3.18547	0.00271116	0.564503	1.14825	-1.59066	1.01441
ENST00000262887.10	XRCC1	8.55112	8.5491	8.82696	8.72295	8.46149	8.89488	8.50826	9.13444	9.00151	8.91483	9.05169	8.92018	9.10109	8.94003	9.18681	9.22075	9.36187	9.36863	9.2791	9.11245	9.28996	9.225	9.24687	8.95711	9.09439	9.08402	9.02674	9.29964	9.1577	8.96757	9.08795	8.81276	9.25308	9.34541	9.0775	9.20677	9.25173	9.23449	9.23209	9.13692
ENST00000262890.8	PAFAH1B3	7.67203	7.6807	8.00924	7.88666	7.80895	8.22419	7.40119	8.29971	8.68195	8.41979	8.43071	8.18791	8.78253	8.19127	8.51902	7.87216	8.12129	8.87178	8.46353	8.1883	7.58855	8.39785	8.3141	8.77922	8.51976	8.09896	8.32445	8.56155	8.8434	8.21929	8.5259	7.67195	8.58662	8.51042	8.35372	8.75722	8.55821	8.54904	8.82143	8.9586
ENST00000262891.9	MARK4	10.0952	9.97814	10.3397	9.97471	10.06	9.9443	10.0089	10.273	10.202	10.1654	10.3856	10.2567	10.0945	10.3393	10.4346	10.4545	10.5978	10.6432	10.4061	10.3838	10.6059	10.4403	10.4935	10.5636	10.1764	10.0257	9.88048	10.2885	10.2368	10.3131	10.0864	9.93836	10.4397	10.6985	10.4991	10.6073	10.5138	10.474	10.4876	10.2816
ENST00000262894.11	ZNF225	7.19406	7.25538	7.98931	7.76539	7.61706	7.38757	7.41499	8.30221	7.92128	8.17141	7.90996	8.12734	8.44136	8.13268	8.01012	7.8633	8.11796	8.28678	7.87007	8.09549	7.5563	8.34029	8.24786	7.72355	8.41991	8.35416	8.04606	7.98765	8.39397	8.09305	7.85348	8.08181	8.43642	8.0219	8.27423	8.11375	8.08094	8.13604	8.56318	8.11877
ENST00000262895.7	GRIK5	3.15758e-16	2.18364e-16	2.30847e-16	0	3.26025e-16	-0.377179	1.94102e-16	-1.80991	3.15758e-16	2.18364e-16	2.30847e-16	0	3.26025e-16	-0.377179	1.94102e-16	-1.80991	3.15758e-16	2.18364e-16	2.30847e-16	0	3.26025e-16	-0.377179	1.94102e-16	1.27991	3.15758e-16	2.18364e-16	2.30847e-16	0	3.26025e-16	-0.377179	1.94102e-16	0.160492	3.15758e-16	2.18364e-16	2.30847e-16	0	3.26025e-16	1.50872	1.94102e-16	2.17941
ENST00000262903.9	HACE1	8.10807	7.83774	8.69846	8.21638	8.36923	8.40283	8.20651	8.81972	8.85271	8.92901	8.97028	8.69912	9.11518	8.74305	8.91924	8.83719	9.06688	9.29192	8.67977	8.99535	8.04291	8.9476	8.93352	8.6745	8.72026	8.92746	8.73005	8.99856	9.10643	8.88437	8.90274	8.72425	9.16259	8.92439	8.83195	9.0011	9.27676	8.93265	8.9485	8.85485
ENST00000262915.8	ST3GAL3	-1.20746	-0.144139	1.67327	3.14537	-0.0806907	0.631416	2.43062	-1.23751	-1.20753	-0.144139	-0.578314	0	-0.0806907	0.628489	3.29716	3.49387	2.43465	3.66991	-0.579075	0	-0.0806907	0.62849	-0.860804	-1.23751	-1.20753	-0.144139	-0.579075	0	3.46814	0.628489	-0.860804	-1.23751	4.33324	-0.0921168	3.20857	0	-0.0806907	0.628489	-0.860804	3.36403
ENST00000262919.10	ATRN	11.412	11.3775	11.628	11.2852	11.3923	10.947	11.6095	11.8558	11.8177	11.7073	11.7424	11.5708	11.7853	11.8204	11.6258	11.8238	11.9057	11.818	11.7542	11.7583	11.6279	11.8831	11.8488	11.6498	11.614	11.834	11.5134	11.9554	11.8037	11.8945	11.6011	11.7481	11.7238	11.7364	11.8351	11.9034	11.864	11.9281	11.788	11.3957
ENST00000262929.9	SIRPB1	-1.35327e-16	-2.6958e-16	-1.2324e-15	0	-1.07208	-0.454013	-2.82101e-16	1.00139	-1.35327e-16	-2.6958e-16	-1.2324e-15	0	0.290674	-0.574605	-2.82101e-16	-0.250347	-1.35327e-16	-2.6958e-16	-1.2324e-15	0	-1.1875	-2.77409	-2.82101e-16	-0.250347	-1.35327e-16	-2.6958e-16	-1.2324e-15	0	1.10747	1.88448	-2.82101e-16	-0.250347	-1.35327e-16	-2.6958e-16	-1.2324e-15	0	0.86144	1.91822	-2.82101e-16	-0.250347
ENST00000262932.5	CNPY4	9.91072	9.55503	10.1402	9.8836	9.90465	10.4127	9.8645	10.0751	10.2241	10.1184	10.3498	10.1316	10.509	10.219	10.2978	10.0917	10.6145	10.697	10.4574	10.3717	9.9556	10.4023	10.5165	10.5017	10.1743	10.3751	10.2059	10.5594	10.6246	10.0955	10.2509	10.1708	10.5175	10.6957	10.2878	10.4949	10.4474	10.3118	10.5115	10.6019
ENST00000262940.12	RASA4	7.71436	7.4926	7.29786	6.92431	7.49654	7.40905	7.76659	7.64443	7.36695	7.15611	7.16668	7.54794	7.32196	7.51873	6.42827	7.10202	7.56394	7.50657	7.59959	7.51755	7.6683	7.25439	7.79937	7.99788	6.99957	7.22927	7.34769	7.82593	7.21348	7.70752	7.41678	6.7863	7.83459	8.09486	8.06759	7.66368	7.77914	7.58972	8.0684	7.94879
ENST00000262941.7	ZSCAN25	0.79583	0.79583	0.79583	0	0.268989	0.79583	0.33495	0.79583	0.79583	0.79583	0.79583	0	0.268989	0.79583	0.33495	0.79583	0.79583	0.79583	0.79583	3.97915	2.90319	0.79583	0.33495	0.79583	0.79583	0.79583	0.79583	0	0.268989	0.79583	0.33495	0.79583	0.79583	0.79583	0.79583	0	0.268989	0.79583	2.63935	0.79583
ENST00000262942.10	ARPC1A	12.3187	12.308	12.836	12.4257	12.613	12.7773	12.3299	13.081	13.0368	12.8561	13.0072	12.6845	13.2239	12.8141	13.3224	12.9677	12.7679	13.155	12.8944	12.9234	12.3187	12.9064	12.7789	12.7816	13.442	13.205	13.1767	13.3947	13.4503	13.1196	13.3027	12.7903	13.1319	13.1732	12.7831	13.269	13.0914	13.0799	12.9635	13.0767
ENST00000262947.8	MYDGF	11.3228	11.1676	11.4532	11.2489	11.386	11.0779	11.4018	11.4347	11.5159	11.3188	11.6532	11.5091	11.6377	11.6008	11.5497	11.3968	11.5619	11.7558	11.4917	11.3557	11.3381	11.5454	11.5125	11.4112	11.5045	11.3708	11.4738	11.6785	11.5879	11.5293	11.5691	11.6854	11.3792	11.6713	11.2124	11.4921	11.3346	11.5309	11.2511	11.3562
ENST00000262948.10	MAP2K2	10.7754	10.9115	11.0235	10.9772	10.7796	11.0939	10.6093	11.303	11.2722	11.1176	11.233	11.2492	11.2837	11.2651	11.5332	11.2668	11.2122	11.3706	11.2692	11.2181	11.1407	11.1826	11.3427	11.2702	11.1172	10.6131	10.9544	10.7854	11.1685	10.857	11.113	10.7035	11.3021	11.6664	11.1991	11.4494	11.3066	11.2806	11.081	11.1357
ENST00000262949.7	HMG20B	4.65867	3.96637	2.78314	4.67433	3.74508	2.96687	3.61795	3.8049	3.22205	3.59549	2.44405	3.27943	1.53603	1.9081	2.41537	2.79811	3.92327	3.6436	2.89476	2.00398	3.9089	4.23927	3.37364	3.03579	1.24568	1.42324	2.73507	2.6667	2.11978	2.92375	1.86016	3.18316	1.24568	1.66665	3.43833	1.67092	2.98555	2.25737	3.02823	1.47339
ENST00000262953.11	TLE2	5.31586	5.66987	5.85146	5.01995	5.06712	5.4328	5.3737	5.93094	6.14209	6.03307	6.28182	5.62572	5.30982	6.16207	5.79832	5.9855	5.59477	6.27782	5.34658	6.04765	6.43651	5.76327	5.81132	5.78075	5.4591	4.54154	5.57553	6.01217	5.73482	5.31783	5.63428	5.12037	6.00657	5.9961	5.46301	5.8129	5.97013	5.84243	5.90078	5.70083
ENST00000262958.4	GNA15	4.31412	4.9579	2.68562	2.09073	2.66669	3.16032	3.43367	3.87733	3.15712	3.57075	2.90161	2.73046	3.86142	1.72241	2.32083	2.17934	0.160376	1.35973	2.78083	2.39411	3.63162	2.84744	2.67889	1.84901	3.29427	2.31194	2.28021	3.02304	1.74213	3.26195	2.08068	3.37933	2.63415	1.35973	2.91177	3.32171	1.65818	2.56792	3.04597	2.27503
ENST00000262960.14	DPP9	10.637	10.8973	10.8756	10.6009	10.9559	10.9058	10.5699	11.2561	11.4934	11.4971	11.3401	11.0964	11.339	11.1772	11.444	11.129	11.1295	11.5326	11.1736	11.3125	10.6153	11.1527	11.1096	11.4281	10.8727	9.83586	10.98	10.7452	11.1972	10.9275	11.1519	10.7617	11.1224	11.492	10.8855	11.4999	11.1475	11.0917	10.9795	10.68
ENST00000262961.9	ZFR2	4.40897	4.43303	3.97016	4.69911	4.3262	4.02778	3.6947	3.28963	3.80493	3.78512	4.31092	3.99116	3.42399	4.361	4.29396	3.68051	3.39494	3.61617	4.12125	3.61674	3.85463	3.41329	4.03503	3.74203	3.76616	3.9109	3.74711	4.07222	3.8586	4.29722	3.70503	4.00003	3.84283	3.4726	3.06838	2.8386	3.7544	3.11854	3.4891	4.50563
ENST00000262962.12	YJU2	8.02708	8.20787	8.57406	7.94473	8.43923	8.29119	7.90941	8.4928	8.72138	8.65252	8.77907	8.70945	8.97707	8.73182	8.87235	8.66671	8.6986	8.73307	8.39797	8.81919	7.78524	8.50119	8.66449	8.58056	8.73593	8.59399	8.75567	8.71535	8.89323	8.60053	8.65229	8.52031	8.74541	8.74096	8.42164	8.73969	8.83363	8.80367	8.82988	8.66803
ENST00000262963.11	PTPRS	11.2424	11.2761	11.6371	11.3887	11.3612	11.4773	11.423	11.7608	11.7915	11.6161	11.6729	11.6209	11.8634	11.8175	11.6725	11.7328	11.9228	12.041	11.8339	11.6688	11.9145	11.7997	11.9101	11.9858	11.5503	11.4492	11.427	11.7821	11.5762	11.5825	11.5549	11.4402	11.9752	12.0998	11.9113	12.0216	11.7669	11.8052	11.9216	11.5626
ENST00000262965.12	TCF3	9.11267	9.55781	9.27301	9.1413	9.46824	8.46561	9.30634	9.76555	9.58303	9.4123	9.6927	9.44722	9.61649	9.44112	9.47769	9.50378	9.67637	9.53479	9.4982	9.75743	8.85086	9.55872	9.58552	9.63572	9.18354	8.94547	9.39959	9.0396	9.59946	9.84717	9.4375	8.96075	9.76587	9.8711	9.45798	9.93592	9.78643	10.0088	9.51441	9.45568
ENST00000262966.12	MPND	1.42906	3.30982	0.136885	3.8271	4.33718	4.52187	1.05631	2.2623	4.7889	2.93626	3.32535	3.52153	1.79005	4.48765	3.1529	2.23428	4.74281	2.57106	4.18702	2.64761	3.78244	0.616523	3.58168	2.54767	1.42906	2.47215	2.82504	3.82266	1.98176	0.616523	2.53262	3.06494	1.42906	2.5296	3.3446	0	1.92747	3.57633	3.49538	3.70969
ENST00000262971.3	PIAS4	8.93055	9.05502	9.32032	8.9621	9.29041	9.18661	8.68465	9.43183	9.46741	9.41298	9.49767	9.24533	9.61601	9.44132	9.47659	9.35478	9.35543	9.46302	9.17691	9.42229	8.71496	9.19804	9.45035	9.23685	9.14372	8.87804	9.25017	9.23091	9.44717	9.25298	9.33645	9.18171	9.43883	9.52688	9.09086	9.47531	9.26739	9.25699	9.38788	9.13078
ENST00000262975.8	ZMYND8	3.98086	3.32014	0.682047	0.000306756	5.67495	-0.264393	1.74793	-0.139522	-0.428178	-1.24192	0.682047	0	0.785724	-0.264393	3.49974	4.3982	6.22646	4.28316	0.682047	4.85937	0.785724	-0.264393	-0.66217	4.93549	-0.432008	-1.27687	0.682047	0	0.785724	4.14015	-0.66217	-0.139522	-0.432008	3.8306	6.18693	4.05545	0.882995	5.56815	4.99179	-0.139522
ENST00000262982.3	CSE1L	10.9956	10.9859	11.4345	10.9978	11.3978	11.302	11.1132	11.5694	11.5029	11.4629	11.4798	11.3663	11.8962	11.3657	11.8003	11.4538	11.5551	11.7209	11.4837	11.5969	10.9352	11.5052	11.5663	11.4727	11.8647	11.8909	11.7939	12.0015	11.9386	11.8219	11.679	11.4665	11.9199	11.7776	11.6463	11.8758	11.6704	11.8435	11.6795	11.8758
ENST00000262990.9	ZNF330	9.2191	9.28753	9.76527	9.25582	9.78138	9.40139	9.19273	9.73015	9.87102	9.98761	10.0717	9.39417	10.0899	9.88457	9.79437	9.56536	9.62581	9.66207	9.37471	10.1563	9.16279	9.66803	9.76721	9.64814	9.83716	9.94207	9.94585	9.99474	9.75782	9.84407	9.7216	9.6145	9.88058	9.55439	9.2761	9.63267	9.64175	9.63561	9.95776	9.87552
ENST00000262992.9	INPP4B	7.67229	8.51327	8.67022	8.63178	8.82894	7.46527	8.30828	8.39206	8.98426	8.54758	8.76072	8.0212	8.91959	8.81263	9.19515	8.59208	8.46845	8.65265	8.57923	9.20621	8.16769	8.93391	8.7725	8.59972	8.8207	9.06162	8.49592	8.72082	8.59932	9.15594	8.49825	8.99285	9.15975	8.33033	8.59935	8.52543	8.58991	8.7377	8.33128	8.52874
ENST00000262994.9	GAB1	4.76282	4.99707	-0.7917	0.114923	2.07283	0.758832	3.1119	7.87821	-0.755681	-0.891527	-0.788753	0	1.26738	0.759167	2.83115	0.437969	-0.30757	0.900658	5.76577	1.21935	3.16102	0.758832	-2.45871	0.437969	-0.72307	-0.891527	-0.7917	1.68234e-06	0.167623	5.27052	2.22542	0.437969	6.65359	5.51541	6.23646	8.29581	2.96124	2.08273	3.92033	0.43797
ENST00000262995.9	GAB1	7.95819	8.31941	8.59971	8.67033	8.52983	8.26001	8.14326	2.85047	8.6168	8.47882	8.70419	8.67255	9.27615	9.07183	8.94325	10.3153	9.47085	9.3742	8.96779	9.16894	8.94084	9.32463	9.28018	10.0283	8.63827	8.95352	8.87432	9.01571	8.56225	8.59492	8.91338	10.6523	9.6324	9.19057	9.17051	8.78899	9.00745	9.06513	9.03645	10.4701
ENST00000262999.4	UCP1	2.37195	2.08741	0.468803	2.21148	0.290375	1.92183	2.39393	0.608398	0.428403	1.60236	0.468803	0	1.97671	0.0219448	-0.440204	0.608398	0.428403	0.131931	1.41886	1.87408	0.290375	1.00903	-0.440204	0.608398	0.428403	0.131931	0.468803	0	0.290375	1.11082	1.14838	1.65197	0.428403	0.131931	1.2603	0	1.23773	0.0219448	1.42366	0.608398
ENST00000263025.9	MAPK3	10.013	9.84329	10.471	10.0955	10.3235	10.3756	9.98023	10.5613	10.6935	10.4112	10.6977	10.3876	10.8644	10.3601	10.9043	10.5385	10.6667	10.7489	10.5142	10.4996	10.1169	10.3735	10.4843	10.3825	10.6764	10.7261	10.7001	10.89	10.7769	10.8446	10.8257	10.5258	10.7307	11.0509	10.3973	10.9075	10.6987	10.8265	10.5858	10.7722
ENST00000263026.10	EEF2K	6.38049	8.04426	6.06753	4.94433	6.79749	7.23112	5.98296	1.54901	5.99699	7.43775	6.40407	6.58159	6.47087	7.50233	5.6549	5.96263	6.10129	2.90864	6.38671	6.22614	5.91466	6.95861	5.85429	6.39754	5.85318	2.90864	5.03974	6.69061	6.23335	7.96251	6.99861	7.2136	6.14082	9.17348	6.57472	6.03011	5.05641	0.818189	5.98201	9.34999
ENST00000263033.9	SYTL4	6.67223	6.55314	6.41719	6.23935	6.1294	5.78178	6.1468	6.378	6.80985	6.39606	6.85513	6.6389	6.21556	6.89342	6.34095	6.42126	5.88615	6.65114	7.03355	6.30857	6.97959	6.97654	7.06552	7.0128	6.78194	6.42102	5.59113	6.6435	6.53644	6.41183	6.23306	6.58957	6.17783	6.30663	6.431	6.49768	6.46701	6.26442	6.54167	5.92636
ENST00000263035.9	DHTKD1	9.07634	9.13762	9.5177	9.29062	9.33291	9.42504	9.23186	9.71144	9.77059	9.59686	9.58602	9.53593	9.74114	9.60661	9.85396	9.73543	9.62652	9.79838	9.6868	9.65982	9.47098	9.5653	9.72472	9.45341	9.68665	9.73877	9.66967	9.72703	9.73967	9.61988	9.55886	9.46379	9.86154	9.75	9.56145	9.80823	9.73693	9.80481	9.65224	9.65756
ENST00000263036.9	OPTN	8.78636	9.45667	9.24301	9.45508	8.25776	8.81663	8.61821	9.09094	9.74805	7.89685	8.98089	9.33898	8.70232	9.06041	9.49004	9.2195	8.33937	8.19431	9.04597	8.72701	9.31514	8.45023	8.64656	8.18568	10.4903	9.69938	8.27369	9.17906	9.24603	8.9633	9.51928	9.33726	7.34265	9.45955	9.16319	8.00662	9.18551	9.41619	8.43266	8.87336
ENST00000263038.9	PHYH	8.62333	8.58983	9.14913	8.86455	8.97236	8.80315	8.67124	9.00736	9.05607	9.05904	9.10801	9.04535	9.31268	9.08964	9.32873	9.11463	9.08996	9.46357	8.99986	9.26033	8.95466	9.08573	9.18623	8.9047	9.65412	9.39893	9.34264	9.36677	9.35728	9.47921	9.29847	9.22494	9.4098	9.32191	9.23365	9.29628	9.2363	9.37554	9.34861	9.58166
ENST00000263045.9	CRISP3	-1.22975e-16	-1.56872e-16	-1.16354e-16	0	-1.8617e-16	0.683982	-0.182956	0.834621	-1.22975e-16	-1.56872e-16	-1.16354e-16	0	-1.8617e-16	-0.417766	-0.182956	-0.208655	-1.22975e-16	-1.56872e-16	-1.16354e-16	0	-1.8617e-16	0.569316	0.731823	-0.208655	-1.22975e-16	-1.56872e-16	-1.16354e-16	0	-1.8617e-16	-0.417766	-0.182956	-0.208655	-1.22975e-16	-1.56872e-16	-1.16354e-16	0	-1.8617e-16	-0.417766	-0.182956	-0.208655
ENST00000263050.3	AKAP7	4.79636	1.57373	3.77769	0	2.49691	1.05015	3.3656	0.694816	0.840012	1.65108	4.62277	3.12	1.2993	4.67409	4.76967	0.694816	0.840012	3.1039	0.293258	2.05199	1.3406	1.05015	0.134047	5.09961	5.0022	3.45409	0.293258	3.44646	3.6653	4.49406	3.91524	5.13455	0.840012	2.5358	3.33162	3.70015	3.51649	1.05015	0.134047	0.694816
ENST00000263054.11	SORCS1	0.295072	0.489495	0.799018	1.18474	2.95136	0.991704	-0.142742	1.14815	0.575221	0.489495	0.641391	0.994459	0.136331	-0.245865	0.0287758	0.104872	-0.0461598	0.489495	1.28079	0	0.136331	0.293139	0.52883	0.104872	1.57425	0.489495	1.41616	0	0.136331	1.88288	1.51496	0.104872	1.0983	1.5387	-0.640682	1.31748	0.136331	0.574818	1.56685	2.03392
ENST00000263056.6	MAP3K8	3.64997	5.32784	0.779653	5.30309	4.11255	6.19074	3.40934	5.48151	2.96086	6.367	5.39855	4.62284	4.2752	4.11998	4.05977	4.68964	6.22542	3.92303	5.61147	4.62954	5.53791	2.29886	5.91707	3.30324	4.09169	0.505113	5.38482	5.41386	2.86871	5.16164	4.98351	5.74259	6.37325	7.1782	6.12669	3.33186	6.50681	5.52996	4.93149	4.08419
ENST00000263062.8	EPC1	5.62744	6.2121	6.85994	6.69223	6.52329	6.66333	5.99918	6.6017	6.55847	6.09355	5.69951	5.91341	7.28075	6.33145	6.36927	5.95083	6.27326	6.97902	6.53541	6.25772	3.91989	6.18113	6.23668	6.32464	6.31676	5.51017	5.78984	5.74598	7.31778	5.86177	6.17534	5.77915	6.3433	6.32438	6.23452	6.50989	6.07751	6.08155	6.33875	6.4629
ENST00000263063.9	MTPAP	9.59784	9.72945	9.88949	9.51486	9.85415	9.71056	9.55436	9.93706	9.87252	9.87173	9.69716	9.72728	10.1267	10.0171	9.85801	9.83925	9.94359	9.93634	9.70989	10.0555	9.47794	9.91433	9.97399	9.60755	9.80228	9.98214	9.99777	10.0036	9.97638	9.82792	9.75377	9.94863	10.044	9.74061	9.96595	9.95901	9.82507	9.79033	10.1201	9.92778
ENST00000263066.11	LDB3	0.0293115	-1.62978e-16	8.07342e-18	0	-8.62951e-17	-0.533497	-1.30662e-16	-0.686858	-0.00732787	-1.62978e-16	8.07342e-18	0	-8.62951e-17	-0.533497	-1.30662e-16	-0.686858	-0.00732787	-1.62978e-16	8.07342e-18	0	-8.62951e-17	2.13399	-1.30662e-16	2.74743	-0.00732787	-1.62978e-16	8.07342e-18	0	-8.62951e-17	-0.533497	-1.30662e-16	-0.686858	-0.00732787	-1.62978e-16	8.07342e-18	0	-8.62951e-17	-0.533497	-1.30662e-16	-0.686858
ENST00000263071.9	SCARF1	0.689984	2.47087	1.52954	0	5.42635	0.608017	4.11375	0.423829	5.05685	2.47087	1.52954	0	5.62796	0.608017	4.0606	0.423829	0.689984	2.47087	6.23621	3.41778	0.433352	0.608017	0.0480817	0.423829	5.22756	2.47087	1.52954	4.29391	0.433352	4.82693	4.08385	5.38305	0.689984	2.47087	1.52954	4.64267	0.433352	5.70338	0.0480817	5.69983
ENST00000263073.11	SMG6	10.5108	10.6525	10.6213	10.5842	10.6071	10.4947	10.5486	10.6669	10.8022	10.7907	10.7794	10.6782	10.6048	10.9083	10.8502	10.5831	10.8705	10.9566	10.9315	10.8094	11.0593	10.9566	10.9676	11.3661	10.709	10.7419	10.7107	10.8721	10.7686	10.8527	10.6416	10.6127	11.0678	10.8186	10.9174	11.0164	10.9206	10.7479	10.9523	10.7316
ENST00000263080.3	ASPA	9.10811	9.11905	7.97328	8.59807	8.58365	7.96457	8.93194	7.56155	7.21751	7.86189	7.33197	7.92798	7.02364	7.57769	7.08073	7.8723	6.99444	6.85043	7.62706	7.31775	8.36128	7.4248	7.13308	7.40873	7.63093	7.63277	7.60625	6.89497	6.83166	7.68776	7.74227	8.1026	7.22416	6.711	7.63659	7.43637	7.37492	7.52032	7.28712	7.22997
ENST00000263083.12	DPH1	6.90846	5.88544	7.11041	5.23332	9.07156	8.13136	6.90708	6.5104	6.92534	7.69292	6.65975	6.55292	8.88365	7.62544	7.75528	8.16803	8.18686	7.68579	8.27186	7.99616	3.76556	8.60699	7.42984	7.80549	7.63448	8.09714	8.43801	9.02953	8.40851	8.44727	6.94739	7.66559	7.57731	7.87115	6.75242	8.42052	7.10317	4.4214	8.19286	7.08294
ENST00000263084.7	DPH1	-3.2687e-17	-5.04597e-16	-6.09277e-16	0	1.15996	1.6575	-0.464029	-1.20054	-3.2687e-17	-5.04597e-16	-6.09277e-16	0	1.34988	-0.414375	-0.464029	1.91845	-3.2687e-17	-5.04597e-16	-6.09277e-16	0	0.893138	-0.414375	-0.464029	1.68318	-3.2687e-17	-5.04597e-16	-6.09277e-16	0	-1.70149	-0.414375	1.85612	-1.20054	-3.2687e-17	-5.04597e-16	-6.09277e-16	0	-1.70149	-0.414375	-0.464029	-1.20054
ENST00000263087.9	ITGAE	1.73305	2.2376	1.80931	2.34093	1.16307	2.35562	2.26046	2.07348	2.03142	1.82039	2.29626	1.07984	1.3779	2.52924	1.73193	2.21021	2.02049	2.5322	1.60831	1.98494	2.25527	2.13325	2.45747	1.32445	0.668484	-0.952736	0.684722	1.69943	1.19023	0.0435086	0.861815	1.45185	0.651686	1.46767	0.706533	0	1.11867	0.0435086	-0.206536	0.045133
ENST00000263088.11	PLD2	9.23167	9.30205	9.62409	9.242	9.27714	9.45185	9.19997	9.68205	9.69768	9.40865	9.65381	9.59416	9.973	9.59082	9.92238	9.67229	9.9317	10.118	9.67173	9.70899	9.55685	9.87009	9.66326	9.81099	9.64371	9.64773	9.7109	9.95899	9.868	9.64139	9.61997	9.41688	10.0479	10.0763	9.89214	10.0485	9.87768	9.99852	10.1471	9.97046
ENST00000263092.11	METTL16	9.32304	9.36996	9.7303	9.27136	9.40622	9.3294	9.34465	9.75951	9.53606	9.77685	9.64412	9.57947	9.98457	9.81969	9.70632	9.58848	9.86544	9.84187	9.60802	9.83523	9.37662	9.81334	9.86837	9.74229	9.75217	9.7804	9.80366	10.0301	9.93063	9.68339	9.58376	9.59369	9.93569	9.64331	9.6263	9.69626	9.71436	9.76657	9.9093	9.72842
ENST00000263093.7	SLC27A5	-0.748421	-0.944949	2.91013	0	-2.11384	1.66585	0.0378634	1.50503	2.99368	-0.944949	-0.727533	0	2.23316	2.57447	-0.00946203	-0.890644	-0.748421	3.7798	-0.727533	0	1.25111	-1.4169	-0.00946711	1.1669	-0.748421	-0.944949	-0.727533	0	0.743401	-1.4169	-0.00946711	-0.890644	-0.748421	-0.944949	-0.727533	0	-2.11384	-1.40651	-0.00946711	-0.890644
ENST00000263094.11	ABCA7	6.9886	6.47901	6.85789	7.10086	6.58433	7.18187	7.28027	7.01211	7.11898	6.69017	7.15664	6.92612	6.98697	7.06155	7.1468	7.60764	7.33474	7.67506	7.13575	7.08315	8.03748	7.17536	7.04779	7.26089	7.18261	6.84618	7.03235	7.10151	7.20196	6.91769	7.06244	7.41741	7.40297	8.33748	7.84527	7.81628	7.21716	7.69144	7.4906	6.72986
ENST00000263095.10	ZNF264	10.6185	10.8996	10.9454	10.814	10.7255	10.6256	11.1594	11.1652	11.2746	11.1436	11.1383	10.95	11.333	11.2702	11.0142	11.0453	11.4533	11.4553	11.2633	11.3048	10.955	11.417	11.1945	11.2924	10.8935	10.9769	10.8302	11.3055	11.2035	11.1512	10.8871	10.8877	11.293	11.0574	11.3558	11.1586	11.3158	11.0688	11.2777	11.1423
ENST00000263097.9	CNN2	13.1551	12.9847	13.7811	13.3399	13.4918	13.737	12.8388	13.7409	13.9743	13.6488	13.8702	13.4515	13.9262	13.9581	13.8841	13.6453	13.9696	14.1852	13.9529	14.0573	13.1668	13.8766	14.2985	14.3821	13.5854	13.5586	13.3283	13.8869	13.7027	13.5189	13.5283	12.5766	13.8269	14.1341	13.5788	13.7758	14.2238	13.4208	13.9617	14.1665
ENST00000263100.8	A1BG	-0.254133	1.06367	-2.00528	5.59856	3.37155	3.23982	1.67105	1.26264	2.9236	2.5982	4.09401	1.29319	1.87708	4.47199	3.83573	1.85523	-0.254133	2.78494	2.51248	1.52037e-05	2.39158	1.9417	-0.846156	1.04893	4.73057	-2.07024	2.02451	0	-0.374225	-1.38087	-0.846132	0.926247	-0.254133	2.51521	0.266049	0	-0.374225	-1.38087	3.07729	1.79872
ENST00000263102.7	CCDC6	11.6562	11.6451	12.1176	11.7096	11.9335	11.9037	11.6313	12.164	12.1071	12.0729	12.1946	12.0001	12.4266	12.199	12.2831	12.1482	12.3324	12.4284	12.1249	12.4002	11.8836	12.271	12.5278	12.2314	12.1698	12.2827	12.1535	12.4067	12.2887	12.2469	12.071	11.9883	12.596	12.4322	12.2708	12.3449	12.329	12.2408	12.3482	12.3294
ENST00000263103.1	BICC1	4.83303	5.59166	4.14316	4.90614	4.96146	5.25883	4.76217	4.31772	3.2752	3.5543	3.92414	4.88319	3.34915	4.29943	4.13637	4.16371	4.67837	3.8079	4.71703	4.53012	5.24189	3.28425	3.87512	3.78211	3.52234	4.60397	3.89423	2.85053	3.66984	4.86621	4.58214	4.8193	5.47501	4.22613	5.10539	4.61396	4.56162	4.07524	4.42816	4.70111
ENST00000263112.11	GGT5	-1.90243	0.361645	-0.238226	0	-4.3316	0.768973	0.103236	0.309867	-1.90243	-0.537169	-0.231305	0	0.799465	0.817882	-0.272499	0.330822	2.53865	0.0213971	0.504386	1.20645	2.78034	0.356382	0.51339	0.655668	1.7518	1.55276	0.405053	1.67717	1.55824	0.0672038	0.852112	1.54509	2.39803	1.48499	2.44371	0	2.07718	0.87318	1.68738	0.0421757
ENST00000263116.8	RAB36	8.14198	8.01328	8.21937	7.92707	8.0629	8.20276	7.88346	8.30757	8.20253	8.36432	8.42807	8.5267	8.44691	8.282	8.51326	8.3415	8.66814	8.46148	8.32529	8.25999	8.32005	8.31903	8.47601	8.35554	8.06231	8.19275	8.40182	8.41297	8.32746	8.36875	8.15963	8.33703	8.49391	8.53705	8.19432	8.44214	8.41155	8.39634	8.53651	8.22723
ENST00000263119.10	CABIN1	10.2227	9.80972	10.2972	10.2281	10.0074	10.1146	10.2494	10.4313	10.5183	9.94347	10.3013	10.1799	10.3288	9.96023	10.5535	10.2562	10.4106	10.6946	10.4791	10.1715	10.0153	10.4464	10.1963	10.1413	10.253	10.2798	10.4801	10.3972	10.7894	10.3449	10.1048	10.2919	10.0399	10.7169	9.88678	10.4678	10.3036	10.5783	10.3405	10.3237
ENST00000263126.3	AKR1C4	-0.274314	0.202642	0.202642	0	0.0131709	-0.015324	0.0596072	0.202642	-0.274314	0.202642	0.202642	0	0.0131709	-0.015324	0.774782	0.202642	-0.274314	0.202642	0.202642	0	0.0131709	-0.015324	0.0596072	0.202642	0.925653	0.202642	0.202642	1.01321	0.0131709	1.07451	0.0596072	0.202642	0.910498	0.202642	0.202642	0	0.960527	-0.015324	0.0596072	0.202642
ENST00000263150.9	WDR37	6.90152	2.49276	6.44502	7.31915	7.09894	6.50783	6.18691	6.53819	7.66149	7.96693	7.02967	6.03286	6.2963	6.58239	6.2574	6.04562	8.45866	9.12191	5.98089	6.72671	6.28405	6.64648	6.56231	7.41733	1.21908	2.49278	6.43449	5.66364	6.45545	5.75872	7.21139	6.5152	8.50211	10.6685	6.85279	7.00049	6.60811	7.24744	6.52484	6.22651
ENST00000263160.4	SLC17A6	-9.72647e-17	-2.64868e-16	-2.23011e-16	0	0.604742	0.338498	5.56077e-17	-0.208714	-9.72647e-17	-2.64868e-16	-2.23011e-16	0	-0.00702376	-0.595536	5.56077e-17	-0.208714	-9.72647e-17	-2.64868e-16	-2.23011e-16	0	-1.08371	-0.595536	5.56077e-17	-0.208714	-9.72647e-17	-2.64868e-16	-2.23011e-16	0	0.622344	0.493335	5.56077e-17	0.834855	-9.72647e-17	-2.64868e-16	-2.23011e-16	0	-0.136353	0.359238	5.56077e-17	-0.208714
ENST00000263168.4	CAPZA1	12.7825	12.8535	13.3891	12.7945	13.229	13.2204	12.9121	13.4544	13.5215	13.3665	13.4057	13.1321	13.6924	13.2265	13.6467	13.302	13.1982	13.4882	13.2269	13.431	12.6236	13.3281	13.233	13.2009	13.6761	13.7031	13.5652	13.8546	13.8298	13.6095	13.5933	13.264	13.6493	13.4162	13.2406	13.6153	13.4527	13.4429	13.4424	13.6062
ENST00000263174.9	PALMD	-1.90658	-3.89932	-0.552853	0	-0.451278	-0.558516	0.702802	-0.769967	0.2411	-1.13421	-0.877528	0	-0.0619683	-0.607542	1.73259	-0.673611	-0.158217	2.46672	-0.679518	0	-0.557052	-0.184268	-1.56993	-0.215123	0.978282	0.231261	1.18219	0	0.247144	0.64053	-1.56993	1.04765	0.84541	2.33555	0.927706	0	0.823154	0.709797	0.704458	0.611049
ENST00000263177.5	PLPPR5	0.0279819	-0.328504	0.186393	0.931965	1.04904	-0.637876	0.186393	-0.788205	0.512815	-0.328504	0.186393	0	-0.0292679	0.974693	0.186393	1.06686	-0.0213068	-0.328504	0.186393	0	-0.0292679	-0.637876	0.186393	2.22972	0.896442	2.24598	0.186393	0	-0.0292679	-0.637876	0.186393	-0.788205	-0.483966	-0.328504	0.186393	0	-0.0292679	1.8709	0.186393	-0.788205
ENST00000263181.7	KIF18A	6.61379	6.82023	7.53635	6.32473	7.47832	7.75853	6.42271	6.88689	7.35952	7.43041	7.33772	7.10538	7.79799	7.28295	7.64031	7.48617	7.03493	7.38057	6.66657	8.20636	6.55064	6.64721	7.60776	6.56198	7.93922	7.57069	7.92566	8.39444	7.56831	7.74493	7.81552	7.3563	7.75021	7.49577	7.23136	6.66675	7.3024	7.26404	7.21137	8.40632
ENST00000263182.8	BBOX1	1.64871e-16	2.37648	2.26404e-16	0	1.86936e-16	2.47763e-16	3.40567e-17	1.99514e-16	1.64871e-16	-0.594119	2.26404e-16	0	1.86936e-16	2.47763e-16	3.40567e-17	1.99514e-16	1.64871e-16	-0.594119	2.26404e-16	0	1.86936e-16	2.47763e-16	3.40567e-17	1.99514e-16	1.64871e-16	-0.594119	2.26404e-16	0	1.86936e-16	2.47763e-16	3.40567e-17	1.99514e-16	1.64871e-16	-0.594119	2.26404e-16	0	1.86936e-16	2.47763e-16	3.40567e-17	1.99514e-16
ENST00000263187.4	MSH4	2.93467	2.69591	1.543	2.46972	2.88366	2.75164	3.42155	2.12265	2.13833	1.96543	2.41253	1.99168	1.99547	1.91404	2.52862	2.02745	1.89618	2.08072	2.60395	2.66252	2.49412	2.1765	1.63858	2.35966	2.32238	2.65275	2.676	2.60691	1.75094	2.35606	2.09464	2.21095	2.02407	1.92082	2.08016	1.5848	2.19145	2.11738	1.63224	2.59493
ENST00000263196.12	DGCR2	10.6266	10.5484	10.917	10.5918	10.7159	10.9405	10.3867	11.1277	11.2901	11.0632	11.2434	11.0062	11.3184	11.288	11.3573	11.1746	11.3811	11.5502	11.1741	11.3574	10.8598	11.2819	11.333	11.3386	11.2295	11.127	11.3019	11.4595	11.5145	11.0449	11.3229	11.1094	11.3954	11.6338	11.2863	11.5078	11.5141	11.3674	11.5227	11.1723
ENST00000263201.7	CDC45	4.43192	4.50222	4.59369	3.34078	4.69221	3.03531	3.40928	4.5698	5.25171	4.27653	4.37609	4.40867	4.66601	3.03531	4.47771	4.17896	2.36028	4.12717	3.86117	4.50349	3.25893	3.03531	4.32858	0.854176	5.41811	3.85707	3.79126	4.29284	4.38547	5.13141	4.85375	5.0818	3.59614	4.29518	4.43595	4.51239	4.05554	6.82081	3.98885	6.37342
ENST00000263202.15	UFD1	10.3985	10.2827	10.7864	10.2875	10.5953	10.6087	10.3868	10.9594	10.978	10.8376	10.7742	10.7	11.0765	10.7176	11.0467	10.6945	10.5043	10.8859	10.6664	10.8108	9.94427	10.7984	10.495	10.3188	10.9725	10.9371	10.9488	11.0118	11.2352	10.7862	10.9729	10.8803	10.6515	10.5614	10.3289	10.6947	10.6534	10.5939	10.6033	10.6518
ENST00000263205.11	MED15	8.53387	8.38822	8.5442	8.23723	8.33515	8.72619	8.37861	9.02514	8.83055	9.28562	9.47166	8.72555	9.12571	9.22153	9.29935	8.78049	9.57868	9.48289	9.14555	9.34517	9.22408	9.22427	9.22214	9.57782	8.47425	8.76832	8.76093	9.11965	9.12197	8.62358	9.19017	9.1664	9.74135	9.23367	9.23638	9.73112	9.35181	9.36315	9.06846	8.60887
ENST00000263207.8	ARVCF	5.43384	6.45268	6.22485	5.74145	6.05992	5.96372	4.56883	6.3413	6.54682	5.44125	6.25953	6.54562	6.7784	6.16368	6.50376	6.62146	6.95125	6.61164	6.52223	6.43964	5.94155	6.1395	6.56865	6.82257	6.42938	5.8967	5.81722	5.3307	5.94672	6.12177	6.7646	5.06285	5.59005	6.54908	6.12753	6.89394	6.22475	6.56268	6.54551	6.10316
ENST00000263208.5	HIRA	9.01696	9.2574	8.87393	8.90339	8.90375	8.18126	9.26894	9.22807	8.94836	8.9555	8.88682	9.27247	9.02147	9.39452	9.05021	9.16563	9.05603	9.08546	9.13147	9.15854	9.37898	9.2884	9.1632	9.23036	9.1682	8.87323	9.08343	8.90633	8.77068	9.19631	8.77671	8.67387	9.07863	9.0966	9.29254	9.02746	9.1933	9.20769	9.00912	8.97026
ENST00000263212.10	PPM1F	10.9494	10.8759	11.4125	10.9874	11.3081	11.2088	10.8981	11.4868	11.6373	11.3464	11.6272	11.2918	11.7891	11.4029	11.8095	11.2979	11.3901	11.7327	11.4099	11.6528	10.7821	11.3675	11.5249	11.5408	11.9121	11.7359	11.7138	11.9015	12.0793	11.8255	11.6826	11.396	11.7279	11.926	11.4536	11.7835	11.6583	11.8122	11.7018	11.8955
ENST00000263228.4	UBE2R2	11.387	11.3128	11.5283	11.355	11.5132	11.0944	11.605	11.6538	11.6532	11.6178	11.5229	11.6096	11.5933	11.6005	11.6837	11.5485	11.402	11.7902	11.6363	11.4489	11.6372	11.638	11.4155	11.6002	11.8125	11.6271	11.5119	11.7874	11.654	11.8529	11.6575	11.5158	11.7175	11.6242	11.7727	11.7712	11.5745	11.7863	11.6105	11.6538
ENST00000263233.9	SYP	3.2946	3.07515	3.22279	3.32852	3.50588	3.87196	4.96663	2.84757	3.93816	3.69459	3.75765	3.50578	3.19823	3.54019	3.95781	3.83865	4.24608	2.80485	3.29584	3.26388	2.80277	3.41112	3.7629	2.85075	2.56643	3.41633	3.24185	3.32818	3.43243	2.79581	3.38268	3.13548	2.38087	3.43522	2.90801	2.99979	3.48684	2.80706	0.356129	3.75369
ENST00000263238.7	ACTR3	13.3538	13.1842	14.0006	13.2385	13.8924	13.69	13.3378	13.9453	14.1562	13.9282	14.0538	13.6469	14.2842	13.787	14.0719	13.7465	13.5478	13.9359	13.6206	13.9303	12.462	13.7104	13.8803	13.9194	13.977	14.0684	13.8501	14.1539	14.2504	13.9547	13.7619	13.2759	13.7528	13.6709	13.2627	13.8181	13.8988	13.6457	13.7358	13.9006
ENST00000263239.7	DDX18	10.8673	10.728	11.2944	10.8053	11.0984	11.1496	11.1298	11.4971	11.2995	11.3787	11.3235	11.1381	11.646	11.131	11.3419	11.31	11.426	11.4469	11.2919	11.3712	10.5885	11.3452	11.3433	11.2397	11.3086	11.5378	11.3073	11.627	11.6008	11.4599	11.1407	11.0739	11.5009	11.3109	11.1851	11.4607	11.4685	11.3166	11.4466	11.2815
ENST00000263245.10	ARFGAP3	11.256	11.1203	11.3575	11.0543	11.1905	11.3123	11.3279	11.4801	11.4824	11.4403	11.4203	11.4602	11.717	11.4805	11.2737	11.433	11.4891	11.5674	11.352	11.6212	10.9018	11.5039	11.5832	11.2337	11.3537	11.4672	11.5395	11.4345	11.6303	11.3641	11.2662	11.3136	11.3743	11.3603	11.2862	11.3852	11.5158	11.2947	11.5045	11.4951
ENST00000263246.8	PACSIN2	11.5171	11.4255	11.8779	11.3195	11.748	11.5645	11.4113	11.9835	12.1013	11.8914	12.0998	11.9222	12.2464	11.8575	12.1044	12.0114	11.8573	11.9646	11.8051	11.8711	11.1864	11.8583	12.0603	11.9051	12.1358	12.1681	11.9769	12.3421	12.2888	12.1371	11.9853	11.7812	11.9584	12.1203	11.8101	12.1149	12.1002	12.1525	12.0085	11.8887
ENST00000263253.9	EP300	10.8324	9.28824	8.10366	7.52126	7.24531	5.06069	9.46023	11.0765	1.37366	9.25459	9.61297	6.55726	3.65333	6.51727	7.35008	5.4766	11.2149	9.98643	9.03951	9.81063	9.91698	10.7075	8.54805	10.6716	9.75287	10.4775	10.7767	10.871	12.2105	11.2878	9.21565	11.9571	10.1955	4.36261	5.83651	8.60919	10.3433	9.79609	8.79535	4.18754
ENST00000263255.10	SLC25A17	0.0467601	3.51195	0.673925	0	2.92617	4.64389	0.971687	1.12477	0.0467601	1.57716	0.673925	2.81681	-0.0189111	3.67485	3.19687	5.40987	3.11396	-1.01912	3.41123	3.51746	2.45438	0.530073	0.971687	1.12477	3.36237	2.88914	4.47595	3.57469	4.56623	0.530073	0.971687	1.12477	3.3391	2.94982	0.673925	0	-0.0189111	0.530073	3.79703	1.12477
ENST00000263256.7	DESI1	10.7132	10.6864	11.0152	10.5538	10.971	10.8124	10.7145	11.1671	11.2127	10.9913	11.2	10.9087	11.2672	10.9799	11.2887	11.0734	11.0286	11.1282	10.9046	11.1113	10.3745	10.949	11.0275	10.8908	11.2222	11.2431	11.1361	11.3457	11.3125	11.2149	11.0902	10.989	10.8778	11.0055	10.7986	11.1349	11.1293	11.0984	10.9336	10.9342
ENST00000263257.6	NOVA2	8.08759	8.14859	6.65155	2.93694	6.35198	7.17125	8.09345	7.73698	7.44229	6.92467	8.04486	8.89593	7.47497	7.34848	8.00455	7.25606	8.06072	8.94153	9.11735	9.26528	9.18008	8.24769	8.05472	8.48841	8.05038	7.1079	8.52245	8.95403	8.24917	8.2772	7.5276	8.03946	7.57623	8.0945	6.88099	9.16501	7.96101	8.17258	7.53688	7.69629
ENST00000263265.11	PLEKHA4	7.22164	7.30037	7.8011	7.98889	7.40902	7.31542	7.65439	7.70289	7.90554	7.6545	7.79536	7.81975	8.30818	7.93343	8.09321	7.72053	7.8437	8.36978	7.96869	7.69167	8.30422	8.21159	8.15211	8.15384	8.5098	7.84709	8.25453	8.38142	8.25891	8.4973	8.05571	8.09792	8.85062	9.15956	8.51161	8.44957	8.05096	8.37356	8.37588	8.65612
ENST00000263266.4	FAM83E	5.5585	5.2935	5.34017	5.51568	4.95702	5.58105	5.21249	4.58869	4.29142	4.61111	4.02397	4.52805	4.3249	4.54249	4.3313	4.52378	3.86414	3.54137	4.5061	4.08603	4.44543	4.54874	4.05672	4.899	4.63284	4.26842	4.35415	4.31353	4.22973	4.38478	4.51393	4.76814	3.84609	4.4786	3.96861	3.74971	4.23593	3.13594	4.07856	3.41339
ENST00000263268.11	MREG	7.13889	7.05218	7.65638	7.13965	7.48785	7.36527	6.80819	7.74622	7.87546	7.99602	7.61245	7.26588	7.51123	7.17873	7.54947	7.21791	7.23969	7.38711	7.24073	7.64906	6.91341	7.16019	7.5015	7.90904	7.90065	7.98892	7.81508	7.95641	8.02763	8.2537	7.97613	7.18747	7.66594	7.39639	7.49599	7.80964	7.88051	7.86274	7.98533	7.76
ENST00000263269.4	GRIN2D	8.09417	8.12099	7.42955	8.10897	7.6138	8.13689	8.03542	7.83027	7.65991	7.70251	7.39164	7.52034	7.43951	7.74716	7.67445	7.60166	7.64289	7.50888	7.96989	7.50286	8.52224	7.86587	7.9796	7.84069	7.47978	6.94477	7.19045	7.13464	7.00528	6.93649	7.50519	7.58523	7.09717	7.69678	7.99239	7.70712	7.39308	7.28751	6.77926	7.11607
ENST00000263270.11	AP2S1	11.1015	10.9631	11.6068	11.189	11.3346	11.6197	11.049	11.6682	11.8221	11.6079	11.8641	11.5685	11.9673	11.5658	11.9415	11.5495	11.7372	11.9458	11.6143	11.8241	11.1018	11.587	11.7078	11.5866	11.8267	11.6896	11.8619	11.8734	12.0518	11.7866	11.921	11.5777	11.883	12.1641	11.4234	11.9154	11.915	11.8113	11.7513	11.9885
ENST00000263274.12	LIG1	1.35277	1.32417	5.97973	3.73633	4.37906	5.39312	4.80752	2.05057	1.35277	3.97775	4.77935	2.63097	3.87126	0.721045	1.57144	2.05057	4.54662	5.2083	4.12845	5.13823	0.0383007	5.65022	1.57144	2.05057	4.47435	5.07777	1.01232	5.40583	5.19131	0.721045	4.88221	5.39838	5.18565	1.32417	1.01232	0.00079696	3.43223	4.42673	4.07955	5.36208
ENST00000263275.5	OPA3	10.0405	10.2207	10.4156	10.0232	10.1553	10.0055	10.1795	10.5601	10.4893	10.5519	10.5586	10.1833	10.7513	10.5904	10.58	10.452	10.6554	10.3973	10.3675	10.6575	10.0674	10.5173	10.4841	10.4236	10.4768	10.4772	10.493	10.7192	10.6376	10.5587	10.3872	10.4702	10.5585	10.5733	10.3858	10.6373	10.6088	10.5486	10.5898	10.3145
ENST00000263276.6	GYS1	7.83097	8.25602	8.26574	7.49617	8.35129	8.26352	8.87858	8.71474	8.66981	8.03925	8.93368	8.14029	8.83156	7.95606	8.18707	8.46425	8.53601	7.98543	7.68943	8.50502	7.73011	8.36605	8.1491	7.76119	8.14653	8.67983	9.02187	8.69504	8.41252	8.90567	8.09129	8.66578	8.77224	8.99504	8.04485	9.11904	8.63008	8.46426	8.64952	8.3496
ENST00000263277.8	EHD2	12.8958	13.0706	13.2175	12.6855	13.2627	13.0804	12.7709	13.1912	13.6684	13.1369	13.506	13.1457	13.6672	13.4003	13.5685	13.1908	13.4137	13.425	13.2755	13.6254	12.8758	13.2807	13.5981	13.5752	13.1205	13.0377	13.2482	13.3543	13.3365	13.2445	13.2743	13.1911	13.5157	13.9438	13.3668	13.8031	13.4719	13.6082	13.4022	13.4657
ENST00000263278.9	HSD17B14	5.29793	5.03599	5.82585	5.8576	5.92477	5.6325	6.17403	6.21405	5.85882	5.64519	5.89204	5.87618	5.70023	5.9775	6.21123	5.13496	6.29208	6.53338	5.56287	6.31202	6.27634	6.32011	4.8937	6.94241	5.55839	5.61807	5.833	5.35724	5.33443	5.67733	5.48406	5.1461	6.47274	6.64733	6.36621	6.07692	6.2442	5.87252	6.71695	6.04244
ENST00000263280.11	STRN4	10.3234	10.3382	10.7553	10.4586	10.5242	10.7099	10.4167	11.0607	11.0029	10.9805	11.0211	10.9103	11.1752	11.0424	11.0402	10.9568	11.0788	11.1998	10.9734	11.022	10.3832	10.89	10.971	10.9482	11.0035	10.7059	10.869	10.9847	11.2924	10.8264	11.0088	10.5489	11.0485	11.2327	10.8384	11.0816	11.0822	10.9885	11.0206	10.9426
ENST00000263281.7	GIPR	-0.571977	4.38063e-17	1.18676e-16	0	2.10551	-0.717666	6.70086e-17	6.6394e-16	2.28791	4.38063e-17	1.18676e-16	0	-0.526378	0.757834	6.70086e-17	6.6394e-16	-0.571977	4.38063e-17	1.18676e-16	0	-0.526378	-0.717666	6.70086e-17	6.6394e-16	-0.571977	4.38063e-17	1.18676e-16	0	-0.526378	1.39516	6.70086e-17	6.6394e-16	-0.571977	4.38063e-17	1.18676e-16	0	-0.526378	-0.717666	6.70086e-17	6.6394e-16
ENST00000263309.7	CLNS1A	8.17704	8.32758	8.53859	8.20227	8.4284	8.55088	8.30545	8.79043	8.50332	8.61124	8.55558	8.4568	8.93188	8.50671	8.92501	8.60128	8.93072	8.7891	8.68326	8.72559	8.52175	8.77515	8.81062	8.73544	8.56356	8.91538	8.62473	8.9728	8.69764	8.83774	8.5491	8.2023	9.49253	9.02386	9.26501	9.3097	9.08749	8.9967	9.07697	9.33772
ENST00000263314.3	P2RX3	2.53908	1.16163	-0.0664278	0	0.412429	0.524341	0.80249	1.20645	-1.19805	0.191161	1.02454	1.99168	0.412429	0.524341	0.277366	1.02094	0.517411	0.191161	1.45155	0	0.412429	0.524341	1.43239	-0.435926	1.09149	0.191161	-0.0664278	0	0.412429	0.524341	-0.437809	2.22094	0.626549	1.84136	1.23325	1.5848	1.92676	1.47912	1.50204	-0.435926
ENST00000263317.9	NOX4	9.02018	8.91216	8.09561	8.50944	8.46601	9.07572	8.50159	7.99638	8.35667	8.48575	7.87749	8.30592	7.77668	9.11046	8.57742	8.3405	8.44719	8.69201	8.83896	8.02932	8.79173	9.39251	8.11209	8.77008	7.57062	7.25372	7.36105	7.92735	7.56019	4.70325	8.25604	7.89466	7.36629	7.41733	8.58786	7.98895	8.16634	8.47903	7.31383	7.75933
ENST00000263321.6	TYR	3.73674	3.69911	1.80636	4.76849	3.14292	2.4462	3.85931	2.5704	2.07621	2.55293	3.51139	3.27881	2.01616	3.44858	2.65195	3.47541	3.79167	4.0199	3.78463	2.52237	4.56564	4.16023	1.39752	2.5704	2.07621	1.62103	2.84828	1.60255	2.01616	1.91806	2.9861	2.5704	2.07621	1.86405	1.80636	1.5848	2.01616	1.78396	2.86213	2.5704
ENST00000263326.8	IL37	1.66347	1.56534	0.495494	0.931965	1.96335	-0.0518406	1.56345	1.59786	1.12816	1.50983	1.83588	0	0.274894	1.56073	1.20391	0.554586	-0.795103	0.594868	0.495494	0	2.07174	-0.0518406	1.84927	0.554586	1.83375	0.594868	1.53741	2.34301	0.274894	2.49979	-0.333774	1.59815	1.0295	0.594868	0.495494	1.5848	0.274894	0.902933	0.576912	0.554586
ENST00000263331.10	POLR1B	8.66696	8.8933	8.38686	8.39516	8.66313	8.12778	8.38332	8.25829	8.33448	8.1854	8.04156	8.08392	8.07637	8.47048	8.13985	8.18975	7.93882	7.99038	8.09562	8.33321	8.27952	8.20468	8.12543	8.48363	8.07275	8.12902	8.11256	8.0761	8.12647	8.14211	8.09972	8.28654	8.0283	7.84321	8.40471	8.15291	7.89581	8.09626	8.29298	7.82309
ENST00000263335.11	PAX8	8.95496e-17	3.72262	-2.1131	0	-8.58049e-07	2.71526e-16	-0.545313	-0.696873	8.95496e-17	-0.928997	1.88377	0	-8.58049e-07	2.71526e-16	-0.545313	0.976422	8.95496e-17	-0.931208	-2.1131	0	-8.58049e-07	2.71526e-16	-0.545313	1.1142	8.95496e-17	-0.931208	2.07575	0	3.4322e-06	2.71526e-16	2.18125	-0.696873	8.95496e-17	-0.931208	0.266668	0	-8.58049e-07	2.71526e-16	-0.545313	-0.696873
ENST00000263339.4	IL1A	11.7763	11.6461	11.688	11.1192	11.0681	11.4865	11.4489	13.1749	12.1511	12.3307	11.9791	11.8039	11.6364	10.9398	11.9245	12.7665	12.341	11.424	11.7242	10.8478	10.7539	11.6724	10.8879	9.90861	10.3338	11.655	11.0238	11.6854	12.2439	11.5937	11.976	11.9166	10.5868	10.1332	10.7739	11.7328	11.4867	11.4966	10.9517	9.42241
ENST00000263341.7	IL1B	14.099	15.0096	14.2659	13.4742	13.6924	14.1161	14.0878	16.1095	14.5134	15.4661	14.4017	14.3209	14.4877	13.1408	14.2658	15.9381	13.3957	12.0391	13.2178	12.7171	13.0964	12.9994	13.2058	10.672	13.9822	15.0662	14.271	14.6538	14.738	14.6499	14.2441	15.9259	13.3335	11.7427	13.1673	14.1576	13.3093	14.4175	13.5203	10.6783
ENST00000263346.13	TCF25	10.4954	10.4929	10.8037	10.732	10.6992	10.6958	10.4818	11.1549	11.2728	10.9251	11.0907	11.0399	11.1773	11.1591	11.2716	11.1212	11.227	11.3985	11.1456	11.1875	10.875	11.1332	11.1931	10.9901	11.1542	11.0677	11.2225	11.1281	11.2607	11.0575	11.1163	10.8478	11.1719	11.437	11.0588	11.2339	11.3091	11.2757	11.2586	11.2073
ENST00000263347.11	TCF25	8.49899	8.38446	8.51644	8.39181	8.42946	8.10605	8.47711	8.54728	8.09812	8.52282	8.56941	8.40036	8.62371	8.7164	8.64483	8.75021	8.58242	8.97288	8.58245	8.62253	8.27159	8.4016	8.46982	8.67075	8.76838	8.30388	8.71907	8.64008	8.93144	8.54499	8.65871	8.56552	8.77471	8.53859	8.33525	8.66785	8.46643	8.95358	8.47216	8.18887
ENST00000263351.9	ZNF541	-0.262156	-0.411721	1.40054e-18	0	-1.36267e-17	-0.190955	-5.83736e-17	-0.25214	-0.262156	0.503242	1.40054e-18	0	-1.36267e-17	-0.190955	-5.83736e-17	-0.25214	-0.262156	0.731922	1.40054e-18	0	-1.36267e-17	-0.190955	-5.83736e-17	-0.25214	-0.262156	-0.411721	1.40054e-18	0	-1.36267e-17	-0.190955	-5.83736e-17	-0.25214	1.04862	-0.411721	1.40054e-18	0	-1.36267e-17	0.763819	-5.83736e-17	1.00856
ENST00000263354.8	NAPA	10.6835	10.4423	11.0473	10.759	10.842	10.8313	10.5539	11.1206	11.0622	10.9191	11.2699	11.0056	11.2826	11.0963	11.4334	11.0284	11.2185	11.4547	11.0653	11.2351	10.7553	11.1308	11.1668	11.0273	11.2911	11.2345	11.2565	11.3399	11.4164	11.2844	11.1767	10.9893	11.3512	11.5559	10.9675	11.2669	11.3102	11.2637	11.2757	11.441
ENST00000263360.11	EED	7.6211	6.31915	8.70699	5.65495	1.37315	6.96558	7.49775	6.73934	7.36854	8.63537	7.83306	7.82604	8.21097	6.23529	6.61636	6.68362	4.32384	6.54215	8.7054	6.58612	8.07607	6.33302	6.63152	8.23831	7.15501	7.73075	8.1646	6.99176	8.27025	7.2056	7.35292	5.33192	8.34307	5.58415	1.40151	7.75268	8.88112	8.07207	6.71301	7.81836
ENST00000263367.7	HNRNPUL1	8.3716	8.3865	8.62931	8.65895	7.56646	8.52443	8.1722	8.85446	8.66358	8.00016	8.71994	8.4363	8.76364	8.44458	8.75999	8.4099	9.12891	8.87605	8.98249	8.97079	8.78558	8.89454	8.8937	8.97036	8.67325	8.9378	8.74806	8.67066	9.29311	8.81153	8.88894	8.41897	8.65177	9.2886	8.40931	8.75242	9.08034	8.81404	8.77429	8.83542
ENST00000263368.9	BLVRB	9.03945	8.94622	9.72963	9.40636	9.34312	9.7401	9.1918	9.78268	10.018	9.42613	9.92087	9.67462	10.0569	9.68671	10.4265	9.74996	9.67464	10.291	9.78147	10.0681	9.48891	9.62913	9.81151	9.81804	10.4828	10.3308	10.2991	10.2452	10.3131	10.345	10.1894	9.92791	10.4452	10.6659	9.92897	10.2658	10.4581	10.2592	10.0409	10.3815
ENST00000263369.4	MIA	-0.384652	-1.29049	1.16721	0	-0.606746	1.65828	1.12815	0.76472	1.53861	-1.29049	-0.552282	0	0.46994	0.350996	-0.282036	0.612292	-0.384652	1.15007	-0.552282	0	1.3503	-0.669758	-0.282036	-0.459004	-0.384652	1.1769	0.489634	0	-0.606746	-0.669758	-0.282036	-0.459004	-0.384652	0.254016	-0.552282	0	-0.606746	-0.669758	-0.282036	-0.459004
ENST00000263370.3	ITPKC	9.08436	8.85604	9.27983	9.06836	8.9332	9.31842	9.05537	9.59391	9.26975	9.35865	9.45437	9.4852	9.59089	9.46661	9.47403	9.47036	9.7345	9.72691	9.38205	9.5238	9.17821	9.56749	9.45751	9.3797	9.40862	9.31579	9.52631	9.47953	9.66674	9.31994	9.51049	9.20108	9.54305	9.7829	9.39772	9.48338	9.67124	9.36782	9.54288	9.39524
ENST00000263372.5	KCNK6	8.8835	8.68421	8.89041	8.81248	8.83434	8.86715	9.15751	9.14088	9.09068	8.8793	9.06315	8.93851	9.31804	9.11717	8.52678	9.08152	8.92377	9.00288	8.85703	9.41069	8.60844	9.10481	9.463	8.76921	8.95552	9.02717	9.01554	8.56365	8.80934	8.82191	8.49256	8.89739	8.81098	9.0709	8.83833	8.93914	9.0943	8.75343	9.0246	8.77546
ENST00000263377.6	BRD4	6.9092	6.73085	1.33619	4.84333	2.80622	1.3262	6.3014	1.3362	0.272323	3.24524	1.33613	0	-5.15536	1.33586	-1.66364	1.33626	-0.196184	-1.30426	1.33613	0.0545605	4.2768	1.32623	-1.66364	1.3362	-0.0904368	-1.30416	1.33613	0.935307	2.38252	1.36633	5.37057	1.3362	-0.213857	-0.686622	1.33646	0.847853	2.37087	1.32642	-1.66364	1.3362
ENST00000263379.4	IL27RA	6.60847	6.55773	7.0201	6.52219	6.27424	6.74846	6.50641	6.78997	6.72896	6.66032	6.949	6.8834	6.97247	6.88102	6.75	6.9009	6.92499	6.98733	6.80647	6.91624	6.70976	6.87954	6.85582	6.9313	7.0799	6.9079	7.08329	6.93257	7.16198	6.86905	6.93706	6.96708	7.08469	7.31374	6.56815	7.17261	7.30857	7.04896	7.37773	6.83776
ENST00000263381.12	WIZ	7.05916	5.73964	1.08805	5.13909	5.22544	5.63939	4.14376	1.08713	2.86986	6.10745	5.3728	5.36618	3.94928	5.39352	3.68806	5.994	2.86986	4.48803	5.94682	3.02745	5.12594	6.27431	5.07029	4.23851	7.61691	1.3011	6.08514	5.18812	4.18452	0.937056	5.12997	6.92029	2.86986	5.64942	4.79284	4.5648	4.80047	5.04136	5.25356	5.04572
ENST00000263382.8	ASF1B	2.78997	2.92852	2.53479	2.30845	3.11891	3.34378	2.52257	2.73633	3.5794	3.06021	3.21222	3.24053	3.35893	3.34527	3.72057	3.00623	2.66156	3.34948	3.41219	3.21459	2.97481	3.77542	2.91562	2.67313	3.81755	2.83526	4.00771	3.19333	3.59067	2.69256	3.86153	3.0332	2.94684	3.62186	2.6284	3.83841	2.752	2.63829	2.77504	4.34643
ENST00000263383.8	ILVBL	10.4134	9.99766	10.6116	10.1886	10.2961	10.6136	10.4003	10.8064	10.7625	10.6894	10.8502	10.6677	10.9587	10.7684	10.7763	10.792	11.055	11.0361	10.7207	10.9776	10.4428	10.6883	10.8592	10.6355	10.5386	10.8162	10.9362	10.8638	10.9228	10.691	10.7574	10.5636	10.837	11.0672	10.4878	10.9088	10.9862	10.8451	10.8132	10.809
ENST00000263384.12	FAM32A	10.5917	10.4962	10.9815	10.6625	10.8878	11.0205	10.4707	11.1102	11.1942	11.1022	11.2121	11.0389	11.4036	11.1048	11.3195	11.1124	11.2482	11.4604	11.2061	11.2033	10.663	11.1512	11.2885	11.1296	11.2297	11.2543	11.1535	11.4311	11.4032	11.2383	11.1974	10.9543	11.4305	11.3811	11.1411	11.3585	11.3366	11.1795	11.4182	11.3878
ENST00000263388.7	NOTCH3	9.85115	10.0994	10.2252	10.0552	9.62541	10.3732	10.4961	10.3854	10.4586	10.315	10.3937	10.037	10.5011	10.5189	10.0235	10.3013	10.4341	10.5279	10.3476	10.3446	10.8633	10.6177	10.2123	10.1433	10.3019	10.0914	10.3423	10.3028	10.2609	9.82951	10.273	10.5699	10.3826	10.3946	10.1194	10.6886	10.1775	10.0889	10.4233	10.0282
ENST00000263390.8	MED26	8.11837	7.49457	8.35653	7.80586	8.18547	8.03636	7.81748	8.84138	8.60084	8.43478	8.46102	8.49315	8.86166	8.69304	8.7942	8.60396	8.64617	8.81318	8.53165	8.73518	8.13729	8.5526	8.79881	8.27237	8.37111	8.416	8.31579	8.51449	8.38628	8.31406	8.26746	8.25645	8.51463	9.0926	8.58614	8.70246	8.68044	8.65508	8.57319	8.27697
ENST00000263398.11	CD44	15.3125	15.2786	15.6236	14.8408	15.4812	15.3509	15.4704	16.1251	15.7835	15.6625	15.6479	15.534	15.9957	15.4358	15.6445	16.0458	15.5115	15.5377	15.3275	15.5547	15.1089	15.4829	15.4334	14.7393	15.6473	15.9282	15.7698	16.0997	16.0443	15.926	15.6462	16.1236	15.7495	15.5973	15.6355	15.975	15.3741	15.8086	15.8097	14.9705
ENST00000263401.10	COMMD9	8.78238	8.57245	9.19041	8.9398	9.01822	9.09408	8.63228	9.10428	9.40894	9.11928	9.2346	8.98444	9.47478	9.25878	9.24425	9.03748	9.53751	9.63373	9.36586	9.37042	8.73309	9.32233	9.52245	9.34953	9.1995	9.32809	9.04313	9.45638	9.42579	9.15985	9.12887	8.93563	9.05971	9.33448	9.15403	9.23699	9.33615	9.153	9.46019	9.56111
ENST00000263409.8	LIFR	9.46065	9.44612	10.0919	9.48987	9.85952	9.10112	9.61626	9.67071	9.79879	9.92838	9.8803	9.45493	10.3396	10.3145	9.88122	9.85095	10.1816	10.1546	9.72092	10.3021	9.19094	9.99756	10.2363	9.93156	10.1794	10.507	10.2178	10.4743	10.3447	10.2858	9.72374	10.0555	10.425	10.0093	10.1345	10.3242	10.3107	10.3464	10.588	10.5368
ENST00000263413.7	C6	-0.512868	-0.0263837	0.183456	0	0.183456	-0.0206894	0.183456	0.183456	-0.512868	-0.0263837	0.183456	0	0.183456	1.00004	0.183456	0.183456	0.586088	-0.0263837	0.183456	0.917281	0.183456	-0.0206894	0.183456	0.183456	0.686452	-0.0263837	0.183456	0	0.183456	-0.0206894	0.183456	0.183456	0.670476	1.02282	0.183456	0	0.183456	-0.0206894	0.183456	0.183456
ENST00000263431.4	PRKCG	0.420849	0.420849	0.235266	0	0.420849	0.903218	0.420849	0.420849	0.420849	0.420849	0.235266	0	0.420849	-0.326471	0.420849	0.420849	0.420849	0.420849	0.235266	0	0.420849	-0.326471	0.420849	0.420849	0.420849	0.420849	0.235266	2.10425	0.420849	-0.326471	0.420849	0.420849	0.420849	0.420849	1.16318	0	0.420849	2.18044	0.420849	0.420849
ENST00000263433.8	PPP1R12C	9.62223	9.61625	9.63278	9.63157	9.42183	9.69922	9.31806	9.96562	9.88024	9.58592	9.95137	9.5225	10.0251	9.84701	9.9982	9.74714	9.57266	9.75812	9.6951	9.68596	9.50712	9.28206	9.6953	9.59815	9.53053	9.16756	9.52945	9.55424	9.5935	9.65724	9.58428	9.45361	9.62605	10.1039	9.42302	9.83746	9.68414	9.74618	9.63588	9.4672
ENST00000263434.5	PTPRH	2.46603	2.06047	6.3417	3.76708	2.46603	3.07854	2.0128	2.46603	2.46603	2.28094	1.49711	3.78274	2.46603	2.3129	3.77323	2.46603	2.46603	2.04273	1.49711	4.78034	2.46603	2.3129	2.51319	2.46603	2.46603	2.04273	1.49711	0	2.46603	2.3129	2.0128	2.46603	2.46603	3.90329	1.49711	0	2.46603	2.3129	2.01811	2.46603
ENST00000263437.10	NLRP2	-2.00476e-16	-0.182993	-1.50811e-16	0	-0.324172	-1.96391e-16	-8.26175e-17	-1.84131e-16	-2.00476e-16	0.731971	-1.50811e-16	0	-0.324172	-1.96391e-16	-8.26175e-17	-1.84131e-16	-2.00476e-16	-0.182993	-1.50811e-16	0	-0.324172	-1.96391e-16	-8.26175e-17	-1.84131e-16	-2.00476e-16	-0.182993	-1.50811e-16	0	-0.324172	-1.96391e-16	-8.26175e-17	-1.84131e-16	-2.00476e-16	-0.182993	-1.50811e-16	0	1.29669	-1.96391e-16	-8.26175e-17	-1.84131e-16
ENST00000263440.6	ALG6	6.26578	6.59721	7.0621	6.67565	6.74	6.40136	6.27285	6.79288	6.6159	6.46597	6.59109	6.36178	7.14555	6.99591	6.73278	6.48765	6.88774	7.0668	6.59481	6.49597	6.42765	6.63043	6.67096	6.63718	6.36915	6.77679	6.65079	6.85359	6.61331	6.88996	6.93032	6.60695	7.2079	6.43969	6.44766	6.95947	6.41994	6.42881	6.73954	6.82179
ENST00000263441.11	DNAJC6	-2.7057	1.27657	-3.07709	0	-0.902744	0.676851	1.01352	1.27752	-2.7057	1.04852	2.92926	5.06761	4.99445	3.42989	1.01352	1.50182	2.45576	0.130098	0.0202575	0	2.7814	-3.46293	1.01352	1.14369	3.71763	2.27085	3.47878	0	-0.902744	2.40741	1.01352	1.12739	4.30563	0.341574	1.71641	0	-0.902744	2.01639	1.01352	0.0171907
ENST00000263461.11	WDR11	11.2064	11.146	11.6775	11.2691	11.333	11.447	11.2115	11.7712	11.6632	11.7092	11.7549	11.5911	11.9346	11.6715	11.9223	11.6984	11.813	11.8599	11.6289	11.7548	11.2953	11.6893	11.7661	11.5281	11.7512	11.9422	11.7524	12.0076	11.9379	11.7894	11.7338	11.5565	11.9543	11.7307	11.5745	11.7656	11.8874	11.7909	11.7544	11.8338
ENST00000263464.9	BIRC3	7.35782	9.11978	7.77385	7.00327	6.88029	7.68928	7.82101	8.83912	7.36147	9.24456	8.07352	7.67511	7.68737	7.01059	6.88189	8.96472	6.98858	1.13131	6.09226	6.50309	7.04671	6.36671	6.93156	2.95249	6.42889	9.3637	7.91206	7.37043	7.53973	7.4875	6.80269	11.3702	8.00051	7.27793	6.28558	7.58538	6.98316	7.5832	7.70013	4.01073
ENST00000263468.13	CEP126	6.88282	7.22472	6.8192	7.02936	6.78452	6.8672	6.68663	6.50492	6.77069	6.72389	6.85137	7.09352	6.46805	7.22145	6.99349	6.9563	7.3839	7.20931	7.19056	6.90195	7.96293	7.33364	7.00751	7.0844	6.70755	6.74259	6.70823	6.86568	6.82651	6.7855	6.95247	7.22672	7.32314	7.16759	7.49872	7.17759	7.02608	6.8603	7.42799	7.29575
ENST00000263512.5	SLC10A3	8.19855	8.00331	9.04381	8.18755	8.81959	8.84375	8.53966	9.62069	9.42285	8.5621	8.97063	9.09719	9.00495	9.0962	8.79206	8.64756	8.62802	9.11394	8.86733	8.85767	8.21317	8.51018	9.25375	8.91696	8.65374	8.1996	7.56281	7.48978	8.86253	7.92301	8.81799	7.19125	8.39687	9.42109	8.85545	9.66784	8.3998	8.92688	7.89656	8.92357
ENST00000263519.5	ATP2B3	-1.13687e-16	0.843936	1.84371	0	1.15808	1.48858	-3.39568e-16	1.77211	-1.13687e-16	1.23241	-1.13441	0	-0.848689	0.793687	-3.39568e-16	-1.44819	-1.13687e-16	1.04354	-1.13441	0	-0.848689	-0.760754	-3.39568e-16	0.703386	-1.13687e-16	-1.55994	-1.13441	0	-0.848689	-0.760754	-3.39568e-16	-1.44819	-1.13687e-16	-1.55994	1.55953	0	1.38798	-0.760754	-3.39568e-16	0.420881
ENST00000263545.7	LUC7L2	7.1917	7.52471	8.17491	7.48331	4.83852	8.38692	9.43886	3.2423	5.10262	7.31251	3.76695	5.95495	4.83852	1.50289	7.50463	9.67536	7.90615	8.30648	3.76695	7.46211	4.83852	8.68636	2.70458	3.24204	7.65842	8.19368	10.1709	8.42974	12.3812	9.44251	9.68589	10.9145	8.72443	5.24594	10.7037	7.2532	9.68655	8.56464	7.24935	9.50911
ENST00000263549.8	PARP12	7.45223	8.24631	8.27962	7.59338	8.24165	8.34738	7.74247	8.31684	8.41816	7.86764	7.89706	8.22719	8.4964	8.04601	8.49378	8.19425	8.09921	8.26203	8.05227	8.3382	7.72404	8.2999	8.35686	8.02183	8.8623	8.71428	8.67705	8.688	8.53668	8.45056	8.4096	8.39518	8.75218	8.49383	8.67809	8.73733	8.58532	8.44024	8.58137	8.65599
ENST00000263556.3	P4HA1	10.2194	9.22095	9.9389	9.80409	9.76968	10.8258	9.84553	10.4375	10.1821	10.3371	10.7003	10.4014	10.6574	10.0987	10.6063	10.2612	10.4248	10.8673	10.3108	10.6883	9.89194	10.2083	10.381	10.3802	9.98314	10.1429	9.95524	10.3381	10.4451	9.98595	10.4129	10.0906	10.4273	10.6686	10.3315	10.0049	10.4727	10.118	9.991	10.0673
ENST00000263559.11	VPS26A	6.53478	7.69226	6.37564	6.5856	6.83061	6.11325	6.95347	6.20017	6.79602	7.13927	6.53152	6.65116	6.35095	6.72081	6.21838	7.18472	6.91794	5.20921	6.53169	6.86665	7.02488	6.3098	6.58736	6.46093	6.07497	6.45038	6.41259	6.39001	6.28986	6.78613	6.15589	6.45008	6.53635	6.36894	7.00862	6.36665	6.36376	6.93007	6.94496	6.56416
ENST00000263563.7	PALD1	-8.02672e-17	-0.385534	-5.77562e-17	0	-9.62679e-17	-0.261542	-7.57332e-17	-6.18653e-17	-8.02672e-17	-0.385534	-5.77562e-17	0	-9.62679e-17	-0.261542	-7.57332e-17	-6.18653e-17	-8.02672e-17	-0.385534	-5.77562e-17	0	-9.62679e-17	1.04617	-7.57332e-17	-6.18653e-17	-8.02672e-17	-0.385534	-5.77562e-17	0	-9.62679e-17	-0.261542	-7.57332e-17	-6.18653e-17	-8.02672e-17	1.54214	-5.77562e-17	0	-9.62679e-17	-0.261542	-7.57332e-17	-6.18653e-17
ENST00000263574.9	APLP2	10.0882	10.0583	11.2556	10.9818	10.816	11.0711	10.9976	10.9817	11.2231	11.1353	11.0344	10.9254	11.7111	10.9034	11.3262	11.1897	11.4327	11.6563	11.256	10.9314	10.7995	11.3772	10.9119	10.7222	11.4373	11.5731	11.1152	11.5067	11.5627	11.2674	11.4417	11.6208	11.8973	11.6555	11.4174	11.7333	11.1893	11.4596	11.4011	11.5641
ENST00000263576.11	DDX25	4.95124	4.16047	4.13683	3.70673	3.30136	3.27333	4.45182	2.85389	3.07557	2.95306	3.53017	3.60706	2.59515	3.35011	2.23303	2.9401	2.888	2.0597	1.81827	2.95946	3.28299	3.04176	2.53253	3.07226	3.02433	3.3732	3.22279	3.36576	3.29362	3.12223	3.21932	4.10161	1.78225	3.17496	3.01333	2.08238	3.24827	2.93395	3.28468	2.75353
ENST00000263577.11	CDON	-2.01707	-3.19784	-1.45416	0	-1.50348	1.82075	0.760541	-0.128478	2.40234	1.87949	1.04237	3.8027	1.03285	1.17357	0.760541	1.5783	0.49939	1.89972	3.76268	7.50067e-07	-1.50348	1.3476	0.760541	0.217618	1.18427	0.270495	1.90597	0	2.94751	2.17837	0.760541	0.762869	1.73377	2.95084	-1.45416	0	2.82932	-2.71758	0.760541	1.37239
ENST00000263578.10	FOXRED1	5.3397	4.60203	7.03164	5.98268	6.37576	6.69152	5.13817	6.90685	7.31619	6.97331	7.07235	7.06201	7.47201	7.13131	7.7833	7.04143	7.38771	7.72301	6.84897	7.40766	6.31255	7.23683	7.58578	7.02594	7.53422	7.92548	7.45225	7.37148	7.72486	7.10435	6.9905	7.13367	7.60031	7.95429	6.77293	7.3543	7.29296	7.01411	7.68038	7.07024
ENST00000263579.5	DCPS	8.68583	8.37224	9.01442	8.6891	8.6324	8.55025	8.52921	8.89765	9.118	8.88791	9.05573	8.8988	9.2909	9.08084	9.27066	8.91469	8.99171	9.24019	8.92781	9.17405	8.59522	8.85307	9.16429	8.98719	9.01274	9.23776	9.01084	9.06812	9.43871	9.30478	9.04323	8.89253	9.12892	9.19911	8.9284	9.10714	8.97998	9.14826	8.92981	9.24514
ENST00000263593.8	SIAE	9.15872	8.77013	9.52044	9.4351	9.23372	9.59302	9.8084	9.65547	9.6777	9.80282	9.80657	9.48013	10.2019	9.66244	9.99936	9.64121	10.1614	10.3201	9.72764	9.93259	9.54452	9.90915	9.5963	9.75383	9.94629	9.79619	9.89507	10.1143	10.1484	9.90444	9.96516	9.78242	10.0867	10.3415	10.0811	10.0687	9.9023	9.96177	9.6616	10.1979
ENST00000263598.6	LCN1	0.324846	0.52755	0.559149	0.931965	0.309462	1.02005	1.17995	-0.247199	0.782524	0.116073	1.69352	0	0.307341	0.972867	-0.0603464	0.813932	0.162005	0.456018	-1.04002	0.917288	0.978377	-0.0478873	-0.0603464	0.416626	0.692067	0.351391	0.00189522	0	-0.287232	-0.0478873	-0.0603464	0.445103	-0.112188	0.398221	0.63471	0	0.541306	-0.0478873	0.85034	0.420792
ENST00000263610.7	BARHL1	2.51895	2.02171	2.13937	2.21148	2.714	1.52988	1.52458	2.53602	0.575399	2.59505	2.12327	1.57757	2.11435	2.06458	1.49023	1.3766	2.29086	1.95776	1.50685	0.917288	1.79765	2.01414	1.68984	1.59812	0.575399	-0.252677	-0.0111261	1.01321	1.09256	1.12243	0.775056	0.471587	1.75875	1.39753	1.961	1.99982	0.00079983	0.988334	2.23966	1.73703
ENST00000263611.3	DBH	0.102076	0.102076	0.102076	0.51038	0.102076	0.102076	0.102076	0.102076	0.102076	0.102076	0.102076	0	0.102076	0.102076	0.102076	0.102076	0.102076	0.102076	0.102076	0	0.102076	0.102076	0.102076	0.102076	0.102076	0.102076	0.102076	0	0.102076	0.102076	0.102076	0.102076	0.102076	0.102076	0.102076	0	0.102076	0.102076	0.102076	0.102076
ENST00000263620.8	ARID3A	9.48902	9.77612	9.7098	9.91478	9.61262	9.54853	9.92307	10.126	10.0517	10.0002	10.0778	10.0183	10.2031	10.0474	10.1298	10.1823	10.7388	10.424	10.2113	10.0429	10.0572	10.4838	10.1806	9.95999	9.41898	9.45588	9.61005	9.77238	9.77182	9.6012	9.71095	9.93839	10.2199	10.2623	10.3094	10.1701	10.2737	10.2375	9.97394	9.71172
ENST00000263621.2	ELANE	-0.252173	-0.209841	-0.220743	0	-0.215337	-0.204151	-0.386493	-1.05461	1.00869	-0.209841	-0.231829	0	0.861349	0.816604	0.412443	0.402254	-0.252173	-0.209841	-0.372746	0	-0.215337	-0.204151	-0.221237	0.696714	-0.252173	-0.209841	-0.280883	0	-0.215337	-0.204151	-0.133303	1.01026	-0.252173	0.839364	1.1062	0	-0.215337	-0.204151	0.32859	-1.05461
ENST00000263629.9	MTIF2	8.98049	9.04514	9.42983	9.12145	9.13665	9.38881	8.9469	9.44383	9.37798	9.45019	9.43201	9.18621	9.82072	9.36081	9.69415	9.46155	9.66408	9.61902	9.38202	9.50939	9.19804	9.49042	9.48335	9.26289	9.46049	9.61368	9.58662	9.83293	9.61691	9.5684	9.43326	9.50445	9.79073	9.54573	9.4433	9.62379	9.50144	9.46532	9.71612	9.60105
ENST00000263630.13	CCDC88A	10.0116	9.90402	10.5537	10.0598	10.1013	9.96427	10.304	10.5533	10.4832	10.4851	10.3091	10.1853	10.4959	10.2172	10.5651	10.216	9.8108	10.6943	10.0256	10.1348	9.86712	10.5122	10.4059	10.3253	11.0381	10.4943	10.514	10.8949	10.7873	10.6246	10.5637	10.5024	10.5817	10.3476	10.523	10.6506	10.6737	10.6071	10.0867	10.3284
ENST00000263634.8	ASB3	8.27798	8.13908	8.48438	8.359	8.44331	8.57738	8.40538	8.81026	8.79138	8.72754	8.71172	8.70932	8.89735	8.70692	8.86371	8.83245	8.81548	9.0244	8.95166	8.82104	8.3762	8.84548	8.80369	8.51814	8.80695	8.73752	8.5734	8.74567	8.92599	8.67165	8.76242	8.50553	8.79037	8.85362	8.76101	8.84715	8.83933	8.68074	8.64698	8.81579
ENST00000263635.8	TANC1	10.6206	10.5967	10.9585	10.7307	10.6879	11.0945	9.98895	11.0563	10.9114	11.0862	11.0217	10.9281	11.2744	11.2544	11.0475	11.1047	11.6565	11.3167	11.31	11.28	10.8844	11.3046	11.8877	11.2628	10.6644	11.0327	10.8375	11.0882	10.8503	10.7742	10.8009	10.5211	11.3986	11.2192	11.1238	11.2246	11.5546	10.824	11.5266	11.3065
ENST00000263636.5	LY75	5.08289	3.13262	2.70653	2.71688	3.38527	2.10309	3.49202	3.35384	0.829798	3.56175	2.689	3.31985	2.8675	2.72949	2.90623	3.8541	3.30771	2.43195	2.72567	2.75502	3.01795	3.06263	3.30398	2.51752	3.11983	3.75298	3.75893	3.34745	3.39532	3.883	3.133	2.69774	3.43488	2.89581	3.89497	3.63592	3.10906	3.9969	2.93988	3.35191
ENST00000263640.7	ACVR1	5.20868	5.57694	4.46861	6.75839	5.50707	6.56952	3.69857	2.8507	-1.16949	4.12234	3.91603	6.14281	0.294844	5.43635	3.28825	4.28826	4.72327	-1.39046	3.40178	6.2652	6.58155	0.730153	3.42715	4.13022	4.67466	5.04063	3.48459	0	0.294844	0.730153	4.41139	3.60547	5.72929	5.81695	3.89539	2.59388e-06	6.48809	5.70024	4.34104	4.29175
ENST00000263645.10	CD81	12.5803	12.3555	12.4812	12.2232	12.4351	12.6065	12.4527	12.573	12.4633	12.3682	12.7524	12.5279	12.5733	12.6586	12.7347	12.5353	12.9033	12.8181	12.6309	12.8026	12.9435	12.5546	12.729	12.4368	12.5528	12.7173	12.843	12.8364	12.7033	12.7282	12.7502	12.8781	12.8106	13.0512	12.6029	12.9203	12.6552	12.7625	12.6437	12.8871
ENST00000263646.11	TOLLIP	1.671	5.74727	6.99812	6.43175	5.1377	6.40929	6.42062	6.96079	8.67858	7.19914	7.63451	7.29268	7.8828	7.37857	6.82241	6.9537	8.9309	7.79433	6.98823	7.45036	5.39512	7.15155	7.11703	7.87743	8.50027	6.76574	7.58788	6.91518	9.00328	7.43595	7.60442	7.02984	7.55712	7.83138	6.12913	7.2479	7.91897	6.96252	7.3734	6.51611
ENST00000263650.12	OSBPL5	9.99382	9.94442	10.2021	9.97496	9.89244	10.1986	9.79727	10.4753	10.5425	10.3021	10.4515	10.2232	10.6244	10.3636	10.4517	10.2871	10.3698	10.521	10.3383	10.2984	10.0181	10.2399	10.5016	10.3891	10.4383	10.1615	10.508	10.5299	10.6056	10.3714	10.3862	10.1747	10.4203	10.8356	10.2648	10.7382	10.6241	10.5912	10.6279	10.4385
ENST00000263655.4	CNRIP1	9.35738	9.39731	9.91086	9.37375	9.9496	10.0337	9.43845	9.93149	10.076	9.89877	10.0047	9.77464	10.1982	9.8801	10.2117	9.92679	10.1219	10.2578	10.1076	10.1336	9.50019	9.80485	10.0511	10.1502	9.91287	10.0067	9.71349	10.3636	10.1551	10.0537	10.069	9.61517	10.3764	10.2839	10.1079	10.199	10.0414	10.0722	10.0743	10.2208
ENST00000263657.7	PNO1	9.1391	9.21889	9.56101	8.90257	9.52395	9.19026	9.11094	9.53129	9.58821	9.50085	9.48001	9.36891	9.96038	9.43671	9.55607	9.31232	9.44288	9.42983	9.33066	9.65637	8.42417	9.42032	9.47161	9.52817	9.59609	9.64998	9.63759	9.82831	9.86736	9.71003	9.3968	9.28184	9.45929	9.42604	9.21631	9.46942	9.44971	9.46826	9.69017	9.57196
ENST00000263663.10	TAF1B	9.10213	9.14978	9.39967	8.82845	9.37322	9.12161	9.16132	9.5593	9.6101	9.52527	9.64713	9.47806	9.84151	9.35034	9.73256	9.48876	9.25656	9.52943	9.27135	9.49251	9.012	9.32158	9.35392	9.27653	9.70643	9.81181	9.5905	9.86989	9.86081	9.92073	9.60853	9.54695	9.77688	9.43582	9.54345	9.78319	9.36456	9.73784	9.59578	9.58056
ENST00000263665.7	CNTN3	8.93535	9.28899	8.97599	9.13638	10.0691	8.82251	9.003	9.94186	9.08396	9.03694	9.96283	9.30804	8.68896	9.04905	9.24585	9.65993	9.07151	9.16797	9.43354	8.91096	10.3249	9.08352	9.02781	9.20827	9.39528	9.2512	7.66209	9.17418	8.05255	9.45833	9.47783	8.55433	9.48356	9.22455	9.9352	9.44008	8.83413	9.55624	9.21516	8.60527
ENST00000263666.9	PDZRN3	5.76308	5.77779	6.08288	6.28786	5.71368	5.63111	6.06938	6.13784	6.07051	6.41321	6.48452	6.759	6.74228	6.02699	6.53428	6.56001	6.75858	5.86859	5.79648	6.57632	6.88241	6.37266	6.69692	5.91039	6.28662	6.76991	6.86845	6.41022	6.33987	6.64098	6.23038	6.69997	7.01474	7.06403	6.6612	5.86013	6.21529	7.22178	6.36258	6.58532
ENST00000263671.9	CHRDL2	5.21427e-17	2.07699e-17	-0.190011	0	1.39209e-16	8.5152e-17	3.35644e-17	-0.596954	5.21427e-17	2.07699e-17	-0.190011	0	1.39209e-16	8.5152e-17	3.35644e-17	1.26128	5.21427e-17	2.07699e-17	0.760042	0	1.39209e-16	8.5152e-17	3.35644e-17	0.529583	5.21427e-17	2.07699e-17	-0.190011	0	1.39209e-16	8.5152e-17	3.35644e-17	-0.596954	5.21427e-17	2.07699e-17	-0.190011	0	1.39209e-16	8.5152e-17	3.35644e-17	-0.596954
ENST00000263672.11	SPCS2	10.8513	10.7787	11.0625	10.7102	10.9761	10.9978	11.3014	11.1059	11.2104	11.0728	11.0636	11.1307	11.438	11.2518	11.0072	11.1859	11.1409	11.2925	11.1585	11.1702	10.7287	11.3479	11.2348	11.0379	11.131	11.3589	11.2204	11.4613	11.389	11.1025	11.0752	11.2519	11.4331	11.2637	11.2616	11.2942	11.2349	11.0666	11.1481	11.185
ENST00000263674.4	ARHGEF17	11.2453	11.0766	11.5304	11.1118	11.3424	11.2989	10.9609	11.3242	11.663	11.4521	11.6549	11.2666	11.7332	11.8438	11.6638	11.2916	11.726	11.676	11.5846	11.8879	11.1869	11.7548	11.7814	12.1459	11.3136	11.4992	11.363	11.607	11.4425	11.2185	11.4169	10.8885	11.3905	11.6346	11.2056	11.4651	11.6334	11.2225	11.5155	11.6883
ENST00000263681.7	POLD3	7.84967	7.9544	8.18581	7.87113	7.87872	8.12522	7.99005	8.54343	8.22777	8.45913	8.38616	8.27794	8.57009	8.23618	8.41493	8.28786	8.54124	8.493	8.35403	8.33386	8.3395	8.59419	8.29892	8.04371	8.24708	8.32485	8.45389	8.79178	8.53492	8.38587	8.47917	8.31973	8.8789	8.51329	8.36478	8.46996	8.42145	8.40321	8.56159	8.54995
ENST00000263686.11	SELP	2.2791	2.5791	0.554194	2.40436	1.83021	3.61167	2.04106	2.37356	2.68834	2.90537	0.554194	1.01198	2.92405	2.15277	2.04106	1.95956	2.53798	1.43822	0.554194	0	1.82509	3.26864	2.04106	0.938321	1.20335	2.91911	3.8339	2.85884	1.98917	-1.72035	2.04106	2.81478	1.49651	0.36349	4.7088	3.9301	1.63676	2.89255	2.04106	2.11907
ENST00000263688.4	SUCO	10.5576	10.5043	10.7605	10.3195	10.7157	10.3643	10.9233	11.102	10.8732	10.9827	10.9013	10.7513	11.0799	10.8055	10.799	11.0127	10.8636	10.9291	10.8356	10.9958	10.4317	11.0297	10.7747	10.4824	11.0929	11.0739	10.9276	11.0624	11.1484	11.1248	10.8139	10.9714	10.8839	10.7812	10.8462	11.1421	10.8955	10.9469	10.9603	10.7026
ENST00000263694.9	SNRNP40	9.26123	9.1804	9.58146	9.24707	9.63001	9.55585	9.38331	9.80069	9.71427	9.74071	9.6977	9.65052	10.0717	9.70015	9.8484	9.70897	9.94852	9.97577	9.80364	9.86065	9.16968	9.8133	9.84889	9.62326	9.89828	9.86982	9.93371	9.98236	9.98952	9.91294	9.7372	9.64362	9.88729	9.94289	9.69308	9.96898	9.84869	9.72735	9.89178	9.93305
ENST00000263697.6	DNAJC8	10.9118	10.8142	11.3968	11.1093	11.1837	11.2213	10.9122	11.4878	11.5289	11.4072	11.4983	11.3416	11.7631	11.4094	11.7265	11.3452	11.5059	11.7328	11.3637	11.4828	10.8921	11.5306	11.5176	11.4918	11.6435	11.7141	11.719	11.7629	11.9153	11.6416	11.6218	11.3474	11.7964	11.7182	11.4087	11.6898	11.6323	11.5835	11.6083	11.7143
ENST00000263702.11	MECR	7.78306	7.50244	7.55749	7.66566	7.72116	7.74626	7.72177	8.09503	7.73893	8.00635	7.96838	7.93802	8.08941	8.04257	7.84746	8.11018	8.05732	8.14846	7.66055	8.17342	7.2457	8.00545	8.11131	7.69623	7.92614	7.72077	8.24769	7.63392	8.1145	7.75765	7.98727	7.6215	8.07694	8.20435	8.14828	8.17137	8.41161	8.03045	7.91457	8.05943
ENST00000263707.6	TFCP2L1	6.00379	6.05527	4.70466	5.35567	5.6379	4.88081	5.98173	4.39074	4.76665	4.66118	4.49085	4.7442	3.39594	4.26548	4.06448	4.33558	4.04022	3.71988	4.42619	4.16049	5.34985	4.55535	4.10942	4.29322	3.53951	4.46224	4.17977	4.27286	4.37213	4.61374	4.27591	4.86254	4.18282	3.63442	4.7315	3.99977	3.77717	4.2176	4.10144	4.6509
ENST00000263708.7	PTPN4	8.50002	8.39964	8.57464	8.51701	8.52621	8.52276	8.61119	8.94727	8.54728	8.74791	8.77081	8.78891	8.99653	9.04375	9.04516	8.89325	9.41313	9.43762	9.23384	9.06777	8.99407	9.20484	8.92127	8.88142	8.71929	8.99662	8.89877	9.18609	9.12594	8.97113	9.05548	9.00185	9.54829	9.14624	9.24995	9.16824	9.08526	8.98554	9.09491	9.00422
ENST00000263710.8	CLASP1	-3.49517	-0.948661	0.852833	0.00205161	-1.06174	3.01035	1.54984	-1.79103	2.46801	-0.948682	-2.97151	4.70782e-08	-1.06176	-2.60603	1.77025	-1.77309	1.76534	-0.948223	3.48089	0	-1.06176	3.13184	-2.88582	2.45538	-3.49516	3.76744	1.61134	0	-1.06176	-2.60595	-2.88582	-1.78258	2.75904	-0.919821	-2.97151	0	4.24908	-0.92816	2.4536	2.89337
ENST00000263713.10	EPB41L5	8.94823	9.09966	9.57184	8.89538	9.23595	9.24856	9.03397	9.54658	9.55363	9.46806	9.48733	9.58609	9.79224	9.51125	9.73907	9.38041	9.54694	9.70124	9.52062	9.46588	9.20363	9.44614	9.3957	9.26736	9.77846	9.78998	9.54689	9.92992	9.86984	9.69392	9.82369	9.68025	9.87385	9.64217	9.57443	9.82383	9.59944	9.80123	9.70866	9.8265
ENST00000263726.4	LHX4	6.87755	6.70144	6.05831	6.27894	6.69231	5.98592	6.79911	5.53765	5.93324	5.90241	5.6604	5.88878	5.43651	6.27715	4.73843	5.60725	5.67543	5.05697	5.76217	5.9149	6.58413	5.64375	6.03168	5.98111	5.93937	5.88231	5.75028	5.61926	5.40302	5.85751	5.68028	5.84707	4.70025	5.58271	5.89468	5.42395	5.00987	5.36151	5.87633	6.15276
ENST00000263733.5	FAM20B	11.7351	11.6661	12.2426	11.6631	12.1035	11.7977	11.9609	12.2349	12.2503	12.2337	12.3139	12.0532	12.5936	12.1708	12.4526	12.2206	12.2096	12.4336	12.1095	12.2619	11.6654	12.2397	12.1789	12.0076	12.411	12.5481	12.3387	12.6669	12.5568	12.5594	12.3312	12.369	12.6037	12.3282	12.2052	12.5647	12.2904	12.4422	12.2862	12.3777
ENST00000263734.5	EPAS1	12.2278	12.3693	12.7899	12.3014	12.296	12.4076	12.226	12.7113	12.5817	12.8444	12.8861	12.6302	12.9719	12.7607	12.9836	12.8613	13.5644	13.3005	12.7528	13.0832	12.9318	12.8702	13.2892	12.6773	12.8863	13.0333	13.3196	13.4812	13.4175	13.4784	13.1453	13.3452	13.8735	13.5862	13.3854	13.6376	13.5164	13.6167	13.4895	13.5387
ENST00000263735.9	EPCAM	0.148614	0.0856004	1.05855	0.931965	0.166933	0.16575	0.385285	-1.12768	0.148614	-0.936369	-0.0435097	0.994459	0.166933	0.16575	0.385285	0.156926	0.148614	1.24061	-0.0435097	0	0.166933	1.26342	0.385285	-0.00114144	0.148614	-0.936369	0.998407	0	1.25869	0.16575	0.385285	1.12974	1.33197	2.47295	-0.0435097	0	0.166933	0.16575	0.385285	1.76858
ENST00000263736.5	SRBD1	8.63256	8.62877	8.86853	8.57526	8.78349	8.57699	8.67754	8.94949	8.88862	8.88318	8.91835	8.88314	9.15029	9.04392	9.19145	8.98758	9.21025	9.20684	9.04288	9.03748	8.67091	9.2065	9.07481	9.02882	9.06938	9.33556	9.17584	9.26176	9.36889	9.06068	9.07761	9.05088	9.18561	8.93207	8.98081	9.22878	9.01284	9.09832	8.96501	8.96965
ENST00000263741.12	SDF4	8.83421	9.16942	9.49136	9.2502	9.32554	9.46502	9.29969	9.92715	9.82833	9.77105	9.89472	9.61166	9.7624	9.83652	9.7607	9.61341	9.99158	9.74526	9.58541	9.59581	9.27366	9.3292	9.7177	9.41978	9.20645	8.86044	9.31489	9.10988	9.72225	9.06743	9.42151	9.45251	9.68208	9.99648	9.25627	9.97509	9.4588	9.84448	9.34306	9.1298
ENST00000263753.8	SGO1	0.196433	2.18374	0.369266	0.921563	-0.111609	0.676592	-0.275659	2.58904	0.196433	0.299805	0.369266	1.83869	-0.111609	0.676592	-0.275659	0.19848	1.94581	0.299805	0.369266	0	-0.111609	0.676592	2.67695	0.19848	0.196433	0.299805	1.90589	0	2.10796	0.676592	-0.275659	0.19848	0.847855	0.299805	0.369266	0.622703	1.60983	0.676592	1.53298	0.19848
ENST00000263754.5	KAT2B	7.82339	7.98643	8.24231	7.75184	7.97839	8.04992	8.13112	8.23314	8.43515	8.17125	8.51323	8.38359	8.62982	8.26523	8.72137	8.09404	8.59307	8.92998	8.49076	8.68824	8.64146	8.43183	8.5145	8.76584	8.86693	8.71785	8.63748	8.8877	8.72898	9.01527	8.63471	8.44162	8.96678	8.87982	8.80155	8.97396	8.70669	8.92307	8.68363	9.15068
ENST00000263773.10	FNBP4	8.8409	8.88555	8.89764	8.88132	9.11506	8.80585	8.72879	9.13606	8.93138	8.98067	8.94104	9.03202	9.1501	9.06695	9.13236	9.05092	9.20361	9.11705	9.17199	9.01948	8.80485	9.14422	9.21828	8.96463	8.96621	9.00863	8.88761	9.11647	9.04012	9.03437	8.80422	8.89738	9.10292	9.05311	9.14672	8.99573	8.93488	8.99363	9.16136	8.99602
ENST00000263774.9	NDUFS3	9.42731	9.33557	9.72529	9.60232	9.47228	9.91915	9.43552	10.0953	9.9172	9.8697	9.96856	9.81146	10.2398	9.86327	10.2154	10.008	9.97816	10.1732	9.89383	10.03	9.57157	9.99518	10.0675	9.87873	9.99058	9.68993	9.87561	9.72603	10.0393	9.59958	9.77685	9.502	10.0623	10.3071	9.91227	10.2057	10.0526	9.99838	9.88027	9.89156
ENST00000263776.9	ACCS	4.51848	4.83542	5.38819	5.51598	5.35991	5.58381	4.91005	5.28875	5.52033	5.21281	5.32205	5.08715	5.34877	5.2651	5.62913	5.1016	5.59266	5.55658	5.62473	5.41965	5.17936	5.34255	5.50441	5.48421	5.70344	5.58726	5.24684	5.6658	5.43692	5.16972	5.34155	5.39751	5.5314	5.67425	5.2845	5.17773	5.54135	5.50513	5.48118	5.59424
ENST00000263780.9	CHMP2B	10.5906	10.3523	10.922	10.4792	10.7657	10.6286	10.3349	10.8786	10.8588	10.9907	10.9634	10.6891	11.2296	11.0122	10.9047	10.8685	11.0515	11.1979	10.8143	11.1338	10.3373	10.9506	11.1211	10.7856	10.6464	10.9895	10.8739	11.1176	11.1096	11.026	10.9051	10.8104	11.2984	10.9153	10.8721	11.0259	11.0036	10.8283	11.1798	11.1026
ENST00000263791.10	EIF2AK4	11.2607	11.2331	11.7376	11.4449	11.6243	11.5764	11.2499	11.8488	11.93	11.7157	11.8832	11.548	12.1292	11.783	12.1293	11.8261	11.9748	12.1359	11.9143	12.0748	11.395	11.9017	12.0812	11.9356	11.9355	12.0564	11.81	12.0558	12.0333	11.9654	11.8677	11.5387	12.1612	12.1211	11.9171	12.1387	12.0803	12.0357	11.9341	12.1131
ENST00000263795.11	WDR76	5.05874	5.58643	5.28654	5.14717	6.2496	4.88381	4.4967	5.00712	4.90803	5.40955	5.15967	6.31929	5.87722	5.49288	5.68808	5.01549	5.25063	5.20461	5.27524	4.5817	3.97915	5.98402	5.25937	4.86736	5.78708	5.3669	5.27282	5.79671	5.91159	4.91879	5.91834	5.62828	5.58751	5.0245	5.59773	4.74713	4.57443	5.31249	5.22951	6.07375
ENST00000263798.8	TYRO3	8.1942	8.59235	8.00647	8.22565	8.24605	7.89072	8.38049	7.60416	7.72204	8.02762	8.24964	7.89508	7.75254	7.85242	7.74703	7.87195	7.40612	7.60502	8.01725	7.8493	8.09443	7.72897	7.68553	8.05158	8.01211	7.66209	7.45116	7.89221	7.70463	8.031	7.85038	8.22115	7.99644	7.44383	7.6064	7.46867	7.53326	7.82781	7.66748	7.58209
ENST00000263800.11	LTK	-4.1882e-18	-1.39646e-17	-8.99868e-18	0	-3.92108e-18	1.7469e-18	-3.1834e-18	-0.208714	-4.1882e-18	-1.39646e-17	-8.99868e-18	0	-3.92108e-18	1.7469e-18	-3.1834e-18	-0.208714	-4.1882e-18	-1.39646e-17	-8.99868e-18	0	-3.92108e-18	1.7469e-18	-3.1834e-18	-0.208714	-4.1882e-18	-1.39646e-17	-8.99868e-18	0	-3.92108e-18	1.7469e-18	-3.1834e-18	0.834855	-4.1882e-18	-1.39646e-17	-8.99868e-18	0	-3.92108e-18	1.7469e-18	-3.1834e-18	-0.208714
ENST00000263801.7	TP53BP1	8.76345	8.9221	7.68883	8.72623	8.08716	8.86247	8.65031	8.35959	9.11758	8.0422	9.40609	8.82588	9.63778	9.02957	9.48643	9.4019	9.41188	10.1547	10.241	9.29517	9.84216	9.24146	8.94483	10.1491	8.86824	8.92457	8.34613	9.49574	8.46304	9.50207	9.11033	8.26893	9.57465	9.69221	10.0538	9.39277	9.70566	9.10022	9.54389	9.55625
ENST00000263805.8	ZNF106	8.4521	8.53219	8.89567	9.0733	8.74417	8.15728	8.41069	8.10981	9.09439	8.05741	9.00855	8.95977	9.29596	8.87701	9.16308	8.36604	8.24902	9.845	8.77537	9.63102	8.63781	9.07509	9.43403	9.41288	9.0642	8.78502	8.69879	8.77847	9.05326	9.28335	8.6301	8.44511	9.93924	9.57933	9.42058	8.3564	9.06776	9.40623	9.16107	10.4651
ENST00000263812.8	SLC25A12	5.69863	5.34758	5.69863	6.45925	5.69863	5.69863	4.16738	5.69863	5.69863	4.08894	5.69863	1.05109	5.69863	5.69863	6.21971	5.69863	5.69863	6.97457	5.69863	7.16746	5.69863	5.69863	6.1499	5.69863	5.69863	5.76789	5.69863	6.3453	5.69863	5.69863	6.26962	5.69863	5.69863	6.31418	5.69863	7.47007	5.69863	5.69863	5.68655	5.69863
ENST00000263826.12	AKT3	7.90038	7.2229	7.67917	7.78666	7.09339	7.42837	7.82448	7.45103	8.16947	8.1407	8.18061	7.93795	8.24872	7.51772	7.86374	7.77931	7.2516	8.01778	7.29365	7.42935	8.12581	8.33005	7.61136	8.06601	8.43071	8.19728	7.70668	8.05129	7.67781	7.78234	7.98725	8.04138	7.31194	7.48544	8.20399	7.85885	7.91836	8.00562	7.77727	7.72636
ENST00000263831.11	DESI2	2.62313	2.39753	2.37128	2.84227	3.69141	1.85929	2.77712	3.39465	3.83064	2.23655	3.16275	3.41019	2.43896	3.94304	2.98186	2.59152	3.25276	4.43421	3.25177	1.80105	3.17956	2.39614	3.00644	3.30645	2.22703	2.07578	2.2121	3.00407	2.40872	3.17547	3.26846	2.18756	2.84427	3.63375	3.77992	3.72024	3.05918	3.40388	2.74394	3.29764
ENST00000263834.9	GREB1	3.11369	3.3356	1.69339	2.70441	3.32705	2.46205	2.03763	1.08903	2.45386	1.24994	1.76343	1.84641	0.0928335	0.481188	2.80903	1.08903	1.67868	2.17665	2.10847	2.8931	2.77477	2.06086	1.61279	2.30553	0.484767	2.37122	2.97222	1.02227	1.81853	3.04884	1.78309	2.76264	2.74496	1.34255	1.93844	2.00976	2.46277	2.42301	2.23342	3.22973
ENST00000263846.8	SYT7	8.17426	8.15308	8.17599	7.49355	8.19843	6.91798	8.89417	8.37773	7.99367	7.84411	8.12527	8.40275	8.96208	8.31406	9.13878	8.07004	7.14829	7.33666	6.77901	7.88348	6.93599	7.91361	7.39356	7.62474	8.93628	8.91939	9.36193	8.65586	9.26183	8.67809	8.28331	8.17406	8.08966	8.08892	7.89996	7.90651	6.98382	8.51841	6.63234	8.09559
ENST00000263847.6	OSBP	10.6494	10.703	10.7244	10.4299	10.4164	9.383	11.1552	10.7196	10.5432	10.5538	10.4738	10.7116	10.3274	10.8663	10.2375	10.739	10.4371	10.6105	10.6025	10.6617	10.9389	10.8231	10.4353	10.4517	10.6481	10.4603	10.1179	10.3331	10.3959	10.8037	10.4817	10.5473	10.3339	10.2841	10.6932	10.4754	10.5333	10.7357	10.302	10.1541
ENST00000263849.9	ZC2HC1A	8.51177	8.55437	8.97017	8.64875	9.11732	8.41849	8.40738	9.26929	8.69494	9.18209	9.09656	9.09288	9.26384	9.32935	9.39266	9.08011	9.6369	9.46905	9.20555	9.23989	8.60751	9.33127	9.11476	9.02136	9.06618	9.00324	9.10696	9.29698	9.1272	9.35478	9.35373	8.7661	9.68809	9.38912	9.21864	9.31938	9.48201	9.16399	9.32935	9.46102
ENST00000263851.9	IL7	3.02211	0.867567	-0.754772	3.44497	0.545706	0.670725	1.80859	3.46399	0.0771824	2.50792	3.38685	2.33995	2.51475	2.52261	2.62932	0.791555	3.9469	0.867567	1.62156	0	2.44455	3.55839	2.81076	2.97743	0.0771824	3.55202	3.4017	3.04558	3.0402	0.670725	2.19574	3.93314	4.83429	4.1626	4.30234	3.12716	3.41246	4.53522	2.51326	0.791555
ENST00000263856.9	CHMP3	11.9213	11.9891	12.5108	12.0449	12.276	12.231	12.1225	12.5402	12.6458	12.4534	12.5529	12.4148	12.8879	12.4099	12.8581	12.4194	12.5957	12.8257	12.4823	12.6351	12.1119	12.5662	12.6073	12.4877	12.7684	12.7389	12.7115	12.9183	12.8993	12.8654	12.6417	12.4294	12.8928	12.8169	12.5665	12.8109	12.6489	12.7516	12.5945	12.9474
ENST00000263857.11	POLR1A	10.8491	11.1595	11.0798	10.9629	11.17	10.2952	10.8017	11.318	11.0725	10.9583	11.0743	10.9085	11.2191	11.2793	11.2381	11.1152	11.1795	11.2399	11.1391	11.1738	10.8107	11.4185	11.3306	11.1539	11.3257	11.1621	11.0505	11.3562	11.2227	11.3019	11.019	11.0304	11.2557	11.1627	11.3388	11.2812	11.2601	11.3876	11.2932	11.0651
ENST00000263863.9	GNLY	-9.73869e-18	2.52556e-17	-0.158299	0	1.9603e-17	2.95669e-17	1.00241e-17	1.22889e-18	-9.73869e-18	2.52556e-17	-0.158299	0	1.9603e-17	2.95669e-17	1.00241e-17	1.22889e-18	-9.73869e-18	2.52556e-17	-0.158299	0	1.9603e-17	2.95669e-17	1.00241e-17	1.22889e-18	-9.73869e-18	2.52556e-17	-0.158299	0	1.9603e-17	2.95669e-17	1.00241e-17	1.22889e-18	-9.73869e-18	2.52556e-17	0.633195	0	1.9603e-17	2.95669e-17	1.00241e-17	1.22889e-18
ENST00000263864.10	VAMP8	1.34962	-0.356143	1.51521	2.46972	1.31069	2.17763	1.91715	2.4658	0.590326	1.77104	2.08369	0	2.08944	2.02302	2.76248	-0.0620233	1.86876	2.18921	0.0827773	1.45055	0.780206	-0.358409	1.24604	2.15275	1.61045	2.21109	3.12831	2.32294	2.52566	2.81425	0.260127	3.22446	3.86318	3.46712	2.47234	3.03912	2.57632	2.62583	3.09653	1.50134
ENST00000263867.9	CAPG	8.75062	8.99225	9.37016	9.08182	9.53714	9.24855	9.26272	9.23569	9.98385	9.47652	9.70853	9.39441	9.88247	9.49364	10.2997	9.61483	9.56112	10.1517	9.61559	9.91396	9.22007	9.65068	9.27798	10.1425	10.2106	9.86317	10.1636	10.1144	10.1359	10.2521	10.0314	9.09362	10.2396	10.2621	9.88787	10.2412	9.9702	10.1007	9.87396	10.6591
ENST00000263881.8	MAP4K3	10.7239	10.5817	10.2845	10.0033	10.5587	10.024	10.0516	10.7111	10.1221	10.4891	10.3631	10.4405	10.5991	10.5345	10.5079	10.5013	10.2232	10.0713	10.1388	10.2279	9.59744	10.2676	10.1832	9.84264	10.2723	10.5004	10.3673	10.4035	10.4824	10.3793	10.3857	10.5096	10.0525	9.75157	10.2403	10.3188	10.1564	10.1887	10.2656	9.82938
ENST00000263893.10	RWDD3	0.207452	2.77442	0.25035	0	1.87427	0.273172	1.24559	-0.330533	2.90596	-1.06763	5.09679	0	3.21002	2.49601	1.97554	2.62111	1.24164	3.13267	0.25035	3.57452	3.69104	3.27047	1.90897	3.03872	1.71186	1.96108	0.25035	2.65993	1.48295	2.97593	2.40707	-0.330533	3.22184	2.48821	3.44092	3.05431	-0.969522	0.273172	1.75158	4.28999
ENST00000263895.9	RND3	13.2609	12.9579	13.4462	12.3967	13.3502	13.0874	12.5315	13.4357	13.4392	13.55	13.5445	13.3091	13.9971	13.271	13.4114	13.1974	13.0978	13.3483	12.7799	13.3206	12.4058	12.9562	13.4552	13.3109	13.4428	13.476	13.862	13.9297	13.9835	13.7955	13.4687	13.1827	13.4212	13.3297	13.0293	13.7057	12.9253	13.5518	13.7951	13.5353
ENST00000263897.10	USE1	7.93462	7.5809	8.05038	7.90732	7.90607	8.1517	7.65067	8.14539	8.08654	8.21013	8.19365	8.20996	8.53776	7.95748	8.33336	8.16289	8.3964	8.54233	8.15215	8.34141	8.05631	8.26743	8.34875	8.03719	8.10179	8.2335	8.32572	8.36526	8.1964	8.34531	8.2835	8.29097	8.47015	8.42263	8.26758	8.16554	8.29295	8.26757	8.37321	8.35306
ENST00000263904.5	STAM2	10.9415	10.8268	11.2209	10.81	11.1093	11.0478	11.1419	11.3266	11.2744	11.2243	11.2956	11.0313	11.4914	11.2381	11.3633	11.2367	11.234	11.3508	11.1206	11.3507	10.672	11.2078	11.1481	10.8867	11.1893	11.362	11.2791	11.4236	11.4329	11.3569	11.148	11.3377	11.2755	11.1508	10.9985	11.299	11.2091	11.0641	11.1134	11.127
ENST00000263915.8	GRB14	-1.30967	4.43506	3.84398	5.48666	3.25496	5.05853	4.19934	5.91856	5.13259	5.80158	3.96374	4.30836	4.76222	4.23069	3.31493	4.93371	4.05664	2.67471	3.86484	3.88313	2.92985	3.77626	3.72963	3.20987	5.99506	5.30822	3.29046	0	3.46223	2.31354	3.09447	1.70062	4.41333	0.0683724	3.32492	4.6098	3.87869	2.90893	3.94957	2.52519
ENST00000263918.9	STRN	11.0526	11.157	11.3681	10.8924	11.2247	10.8131	11.2935	11.3854	11.3743	11.3309	11.3205	11.3624	11.5556	11.5246	11.3682	11.3769	11.3634	11.535	11.2994	11.453	11.0732	11.4426	11.3773	11.2456	11.3787	11.3846	11.3462	11.5701	11.579	11.5856	11.325	11.2703	11.6448	11.4064	11.4795	11.5359	11.3813	11.4479	11.4498	11.5355
ENST00000263921.8	CHIC2	9.45919	9.29633	9.60331	9.4082	9.91664	9.72011	9.6741	9.89583	10.0952	9.85473	9.80542	9.59807	10.0589	9.74161	9.84769	9.80078	9.72489	9.78423	9.50624	9.74322	9.05213	9.58522	9.49957	9.5051	9.70867	9.89415	9.90838	9.85709	9.74184	9.7795	9.74146	9.51585	9.51159	9.67013	9.67622	9.89299	9.73008	9.67312	9.73676	9.78201
ENST00000263923.5	KDR	10.5645	10.5084	10.4552	10.328	10.4266	9.7877	9.93828	11.4951	10.8678	10.9221	10.482	10.569	10.8483	10.0514	11.0826	11.381	9.87038	10.2463	10.2079	9.56447	10.277	10.1174	10.4512	10.9482	11.3682	11.2223	11.326	11.6912	11.6357	11.7856	11.0546	10.5099	11.0248	10.7966	11.2246	11.5431	10.5082	11.9536	11.169	9.36156
ENST00000263925.8	LNX1	-1.95608	-2.05755	-0.812352	0	-1.27084	-0.454614	0.201065	-0.656559	-1.95608	-2.05755	-0.812352	0	1.64871	-0.454614	-0.580887	2.62624	3.34452	3.55125	3.24941	0	2.02912	1.81845	0.390183	-0.656559	-1.95608	-2.05755	-0.812352	0	-1.27084	-0.454614	0.616475	-0.656559	2.52372	2.62141	-0.812352	0	-1.13616	-0.454614	-0.626835	-0.656559
ENST00000263932.7	TNFRSF8	-0.618909	-0.0156084	-1.06558	0	-0.187585	0.383433	-0.27873	-0.235957	-0.0302589	-0.0156084	-1.06558	0	0.48199	0.383433	-0.000618566	-0.235957	-0.303992	-0.0156084	-1.06558	0.917288	0.0794055	0.383433	0.621487	-0.235957	0.969402	1.9796	3.95833	0	0.381973	0.383433	0.744628	2.86099	1.90092	-0.0156084	1.15559	0.999878	1.16138	0.383433	0.830399	-0.235957
ENST00000263934.10	KIF1B	0.515367	1.47167	0.248874	0.00489655	0.247261	-0.800092	-2.58596	3.84706	0.515355	1.47167	6.4018	0	0.247261	-2.52961	3.55379	4.03248	4.45785	1.6458	0.257465	0	0.247362	4.40996	5.30066	-2.32865	0.515355	1.47178	0.351077	1.90679	6.54345	1.78324	-2.58491	-2.32865	1.52867	1.47167	0.273378	5.62091	0.247263	4.66909	3.84902	4.31036
ENST00000263946.7	PKP1	-3.28222e-16	-0.551487	-0.724158	0	-1.56081e-16	-0.617703	-3.82448e-16	-0.91608	-3.28222e-16	-0.551487	2.89663	0	-1.56081e-16	-0.617703	-3.82448e-16	-0.91608	-3.28222e-16	2.20595	-0.724158	0	-1.56081e-16	-0.617703	-3.82448e-16	3.66432	-3.28222e-16	-0.551487	-0.724158	0	-1.56081e-16	-0.617703	-3.82448e-16	-0.91608	-3.28222e-16	-0.551487	-0.724158	0	-1.56081e-16	2.47081	-3.82448e-16	-0.91608
ENST00000263955.9	STK17B	11.1125	10.7429	11.2785	11.0708	11.3726	11.3095	11.1977	11.572	11.5134	11.3468	11.5096	11.5034	11.9891	11.731	11.2719	11.5905	11.8182	11.9387	11.6576	12.1178	10.7846	11.5952	12.3147	11.5127	11.1991	11.5373	11.1629	11.2927	11.565	11.5035	10.8103	11.0928	11.6013	11.6789	11.6359	11.2598	11.5333	11.1053	11.6499	11.4765
ENST00000263956.8	GTF3C3	8.21517	8.48951	8.58516	8.58353	8.74815	8.5617	8.67691	8.87943	8.86639	8.97908	8.85395	8.48941	8.91211	8.63492	9.05217	8.68093	8.91528	8.97472	8.76099	9.10935	8.58373	9.12224	8.77662	8.54909	8.95296	9.04537	8.9447	8.86999	8.8412	8.82697	8.64652	8.98407	9.01519	8.4763	8.82019	8.91271	8.87979	8.81915	8.81276	8.87147
ENST00000263960.7	COQ10B	10.9511	10.8212	11.2252	10.711	11.1015	10.8353	10.8894	11.305	11.3194	11.3076	11.1958	11.0799	11.5843	11.1983	11.1122	11.2134	11.0914	11.2775	10.9109	11.3406	10.3174	11.1439	11.1109	10.8835	11.0385	11.202	11.2837	11.3383	11.352	11.2649	11.0719	11.112	11.0302	10.8223	10.8151	10.9609	11.0754	10.9883	11.2462	10.9167
ENST00000263962.12	PEX5L	-0.580203	0.304715	3.81601e-16	0	1.88793	3.30776e-16	-0.616529	-0.491502	-0.580203	-1.7557	3.81601e-16	0	-0.471982	3.30776e-16	-0.616529	-0.491502	2.32081	-1.7557	3.81601e-16	0	-0.471982	3.30776e-16	-0.616529	-0.491502	-0.580203	1.1366	3.81601e-16	0	-0.471982	3.30776e-16	-0.616529	-0.24658	-0.580203	2.07009	3.81601e-16	0	-0.471982	3.30776e-16	2.46612	1.72109
ENST00000263966.8	USP13	7.94947	7.87829	8.33268	7.80448	8.43435	7.44746	8.36396	8.18138	8.64439	9.09478	8.95383	8.08175	8.99103	8.3812	8.97303	8.81022	8.84853	8.71692	8.67177	8.96734	8.97184	8.81962	8.70464	8.73697	8.8692	8.7533	9.10557	9.61191	8.62718	9.3544	8.68854	8.46949	9.23563	9.10393	8.48337	9.08174	8.52284	9.54455	8.81706	9.34916
ENST00000263967.4	PIK3CA	10.2504	10.2107	10.588	10.1808	10.4582	9.99475	10.5616	10.7623	10.6405	10.7273	10.6227	10.4723	10.81	10.7346	10.7551	10.5468	10.7706	10.9342	10.6835	10.8386	10.3079	10.8014	10.4634	10.4596	10.5621	10.7214	10.5347	10.7981	10.9405	10.882	10.7095	10.6315	10.9703	10.6003	10.7649	10.9041	10.6773	10.7811	10.7044	10.7937
ENST00000263969.9	MFN1	6.09324	6.60872	7.1077	7.29331	6.26778	5.71788	6.62778	6.56327	6.78562	6.46183	5.38422	6.98014	6.30196	6.18396	6.78109	6.83289	6.13481	6.92343	5.86479	2.53165	6.73706	6.07352	5.71507	6.02203	5.96617	5.2763	6.60393	6.82137	5.82098	6.61453	6.38796	5.56762	5.99896	5.70852	6.01817	7.35233	5.85103	6.38891	5.46691	5.993
ENST00000263974.4	TAF12	4.7997	4.58349	4.71522	5.68864	4.88466	3.82505	4.69362	4.35618	5.22076	4.53367	3.20949	3.845	4.44604	4.70614	4.51426	4.25872	3.5444	3.55384	4.31198	4.71501	5.53941	4.72939	4.67838	4.81198	4.9227	5.53291	5.20079	4.7166	4.71498	4.60274	4.78709	4.77939	4.30414	4.58779	5.35422	3.82644	3.2066	4.92837	4.11835	4.58542
ENST00000263979.7	MAN1C1	-2.00801	-3.69157e-16	-0.233208	0	-0.223145	-0.371637	-0.0406226	-5.83401e-17	-2.00801	-3.69157e-16	-0.233208	0	-0.223145	1.48655	-0.0406226	-5.83401e-17	1.37588	-3.69157e-16	0.932834	0	-0.223145	-0.371637	-0.0406226	-5.83401e-17	1.54074	-3.69157e-16	-0.233208	0	0.399223	-0.371637	-0.0406226	-5.83401e-17	1.09941	-3.69157e-16	-0.233208	0	0.270212	-0.371637	0.16249	-5.83401e-17
ENST00000263980.8	SLC9A1	10.6991	11.0262	10.8409	10.4423	10.5208	10.6735	10.9488	10.9361	11.2592	10.9455	11.1021	10.651	11.0619	11.0304	10.9878	11.1113	11.1823	10.813	10.7822	11.2366	11.0555	11.1123	10.9424	11.1157	10.7165	10.9827	11.2921	11.1471	11.1075	10.9371	10.9529	11.2638	10.8363	10.9261	10.6761	11.2165	10.9479	10.9401	10.8616	10.2666
ENST00000263985.11	GATB	7.36612	7.22813	8.05993	7.97306	7.74669	8.28297	7.61632	8.00999	7.81021	8.05867	7.94336	7.86359	8.66201	7.83854	8.49923	8.21496	8.5393	8.72074	8.28885	8.25511	7.92682	8.28987	8.19077	8.03583	8.50874	8.675	8.60733	8.40015	8.61461	8.26574	8.11673	8.17776	8.69167	8.2335	8.01657	8.42412	7.96591	8.23891	8.49299	8.47751
ENST00000263991.9	EHBP1	7.86071	7.91283	8.50215	7.46088	8.27925	8.18295	7.87376	8.75794	8.17739	8.42311	8.51819	8.41884	8.22716	8.71117	8.48688	8.69374	8.31064	8.57668	8.56505	8.7722	8.04466	8.79455	8.74936	8.35487	8.55726	8.77711	8.34085	8.48814	8.6187	7.92449	8.60854	7.83094	9.17132	8.38759	8.15108	8.93726	8.90755	8.46416	8.35878	8.43983
ENST00000263997.11	SLC7A6OS	7.87764	7.8724	8.5727	7.82321	8.08886	8.05014	7.74761	8.30017	8.64313	8.46435	8.3294	8.63146	8.55901	8.4985	8.70892	8.24876	8.33127	8.7355	8.44292	8.54042	8.20586	8.48856	8.56488	8.5771	8.61242	8.26535	8.40117	8.34905	8.53223	8.25591	8.48491	8.07549	8.40583	8.5327	8.12411	8.52614	8.48433	8.57718	8.36397	8.66877
ENST00000264001.9	CKLF	8.14125	7.63916	8.42965	8.13351	8.25095	8.54606	8.05593	8.62092	8.61143	8.39165	8.42542	8.34008	8.86533	8.40038	8.8408	8.23809	8.43445	9.06055	8.48937	8.46106	7.8008	8.60244	8.51094	8.38799	8.38728	8.2258	8.44388	8.61148	8.79759	8.20567	8.59414	8.27237	8.54846	8.80573	8.33455	8.57675	8.4082	8.36833	8.12106	8.6035
ENST00000264005.10	LCAT	6.19178	6.28892	5.63993	5.97079	6.26804	5.81155	5.433	5.83032	6.01702	6.06296	5.94715	5.51403	5.61708	6.21402	5.53412	5.74689	6.0653	6.50599	6.46993	6.58862	6.07157	6.66459	6.57767	6.50457	5.90625	5.65094	6.02773	6.06476	6.1951	5.78329	6.12868	5.68902	5.93715	5.60869	6.03277	5.97931	5.96571	5.64405	6.44403	6.3467
ENST00000264010.10	CTCF	9.16483	9.40656	9.3334	9.11247	9.66599	8.79691	9.33384	9.85437	9.73071	9.72529	9.82139	9.57057	9.90679	10.0381	9.92817	9.66588	9.53604	9.83068	9.42084	9.85545	9.7586	9.93739	9.92259	9.48911	9.93479	9.73235	9.82778	9.87435	9.36573	9.92266	9.35823	9.64485	9.98235	9.65383	9.9453	9.93587	9.65159	9.65366	9.80588	9.6945
ENST00000264012.9	CDH3	-0.0389882	2.37338	2.75889	3.22143	2.81391	2.49406	2.14367	2.0809	-0.0389882	1.76895	0.956995	2.01395	1.56903	-0.995228	1.71678	0.249282	3.2083	2.72605	0.956995	1.47815	3.38575	2.72173	2.95555	2.23016	3.36847	-0.425041	0.956995	1.01611	0.487919	1.75131	0.508679	2.07275	2.24574	2.30118	3.11464	1.01489	0.487919	2.77265	1.41984	2.11143
ENST00000264020.6	IFT46	6.90012	6.73264	6.78565	6.38078	6.33703	6.45401	6.34952	6.74401	6.90825	6.73009	6.92234	6.37365	7.45628	7.18021	7.05037	6.77698	6.74768	7.05059	6.77868	7.43044	6.47888	7.0629	6.98195	6.66806	7.15446	6.95301	7.15286	7.10204	7.15972	7.08078	6.74681	6.75727	6.526	6.77017	6.59697	6.9496	6.8046	6.4586	7.10786	7.29017
ENST00000264021.8	IFT46	8.42161	8.27504	8.82716	8.57298	8.76126	9.06753	8.1113	8.99652	9.09339	8.87468	9.09777	9.10713	9.34614	8.76483	9.30213	9.04966	9.18956	9.47011	9.06778	9.01381	8.51311	9.14	9.20193	8.98279	9.11088	9.25186	9.11946	9.22744	9.17519	8.99452	9.13754	8.81694	9.24718	9.19093	8.95043	9.14125	9.26691	9.09574	9.30971	9.2167
ENST00000264025.8	NECTIN1	8.05714	7.88405	8.16127	8.03961	8.29777	8.0004	8.04422	8.32146	8.42718	8.20875	8.48619	8.09928	8.57724	8.56546	8.62301	8.05859	8.21881	8.34464	8.09308	8.28291	8.029	8.34394	8.10004	8.77633	8.7633	8.23015	8.59664	8.59531	8.73288	8.48073	8.48975	8.19646	8.1788	8.97764	8.30806	8.62812	8.00835	8.2547	8.38822	8.2924
ENST00000264027.9	SC5D	10.4859	10.6135	10.9624	10.6195	10.7193	10.7084	10.6455	11.114	11.0996	11.0973	10.9941	10.5215	11.4585	11.2191	11.083	11.0837	11.2882	11.1384	10.8208	11.2513	10.4659	11.0447	11.0008	10.5771	10.9132	11.107	11.0277	11.5735	11.22	11.0924	10.9342	11.1975	10.9048	10.7355	10.8866	10.7259	10.828	10.627	11.0282	10.7195
ENST00000264028.5	ARCN1	13.0176	12.8792	13.3411	12.8788	13.1051	13.187	13.0609	13.5253	13.4661	13.3958	13.396	13.2559	13.7595	13.4063	13.4152	13.4167	13.5119	13.5974	13.3715	13.5976	12.7217	13.4968	13.6084	13.2632	13.3455	13.5368	13.3938	13.5824	13.6742	13.3751	13.2745	13.2194	13.4617	13.3934	13.3003	13.488	13.5421	13.3374	13.4436	13.378
ENST00000264029.9	TREH	6.53138	6.49749	5.4792	6.50972	5.76393	6.34021	6.84677	5.15219	5.38673	5.71484	5.81614	6.13968	5.28638	5.8993	5.12723	5.58024	5.70488	5.52157	5.64783	5.4792	5.91151	6.01198	5.11742	6.12315	5.04404	5.22433	5.44798	4.7643	5.67313	5.25837	5.57412	5.24771	5.37379	5.08259	5.64967	5.14793	5.40586	4.53097	5.37529	5.93754
ENST00000264031.3	UPK2	1.60662	0.216484	2.38311	0	0.374805	1.60742	1.17545	1.84472	1.69857	1.27989	1.18863	0	0.374805	1.16794	0.213644	2.05672	-0.737243	0.216484	-0.547323	0	1.99541	-0.336573	0.213644	-0.135604	1.66393	0.216484	1.01754	1.49482	0.374805	1.39242	0.213644	-0.135604	-0.737243	1.56529	-0.547323	1.99982	0.374805	-0.336573	1.67825	-0.135604
ENST00000264033.6	CBL	10.9899	11.1032	11.2859	10.6199	11.0266	10.4993	11.3187	11.5181	11.346	11.235	11.2815	11.0678	11.4009	11.3353	11.1641	11.2255	11.3007	11.2778	11.2456	11.3976	10.9094	11.4137	11.1737	11.1598	11.0817	11.1692	10.9994	11.5034	11.3468	11.4051	11.0821	11.041	11.237	11.1702	11.1429	11.3666	11.2716	11.3019	11.2167	11.011
ENST00000264036.6	MCAM	9.15077	8.66149	8.99985	8.68355	8.75449	9.1858	8.49924	9.09248	10.256	9.15768	9.46077	8.98296	9.04013	9.46491	8.70202	9.09736	10.4426	9.38012	9.74628	9.4578	8.59794	9.36764	9.69965	9.41965	8.87623	8.58991	8.18989	8.63119	8.69137	8.30953	8.36326	8.44887	6.16938	9.10585	8.49826	9.13955	9.81112	8.56716	9.63088	8.83669
ENST00000264037.2	TECTA	4.40189	1.15089	1.78007	0	-0.251498	-0.285448	1.78006	1.63444	0.0643808	1.15089	1.78007	0.0534442	-0.251498	-0.285448	1.78006	4.81347	0.0643808	1.15089	1.78007	0	-0.251498	4.31348	1.78006	2.38137	0.0643808	4.29676	1.78007	4.76323	4.56417	-0.285448	1.78006	0.0355233	4.3053	1.15089	1.78007	4.08365	5.09065	5.44319	1.78008	0.0355233
ENST00000264039.7	GPC1	11.8447	11.516	12.1312	12.022	12.0724	12.0865	11.6434	11.9719	12.3878	11.9562	12.3337	12.3165	12.6116	12.3768	12.6312	11.9431	12.4669	12.8041	12.3803	12.6859	11.9309	12.283	12.4157	12.5968	12.4808	12.3305	12.6121	12.2544	12.5742	12.4778	12.4845	12.2715	12.6602	13.2336	12.383	12.5616	12.6513	12.6164	12.6657	13.0572
ENST00000264042.8	FARP2	6.7421	6.812	6.60517	6.63383	6.98418	5.9118	6.63916	7.11265	6.90455	6.43508	6.90931	6.93885	6.48162	7.15369	6.93597	6.90706	7.00114	7.09828	6.6888	6.90667	7.11885	6.71865	7.19955	6.55441	7.23264	6.9756	6.86895	6.89304	6.52816	7.2131	6.90572	6.64731	6.54291	7.10238	7.3511	7.05094	7.31053	7.42609	6.74292	7.20191
ENST00000264047.3	SLC5A7	1.21182	0.0535971	5.08913e-16	0	1.20486e-16	3.62926e-16	-0.182137	-0.181002	-0.731853	-0.577605	5.08913e-16	0	1.20486e-16	3.62926e-16	-0.182137	0.724008	0.98374	1.05271	5.08913e-16	0	1.20486e-16	3.62926e-16	-0.182137	-0.181002	-0.731853	-0.0852989	5.08913e-16	0	1.20486e-16	3.62926e-16	-0.182137	-0.181002	-0.731853	-0.443401	5.08913e-16	0	1.20486e-16	3.62926e-16	0.728549	-0.181002
ENST00000264051.8	NGEF	2.90414	1.88633	2.55319	3.18194	2.98248	1.16941	2.51292	3.32505	2.34713	1.72211	1.45844	2.99029	1.87407	1.88883	2.76205	2.4219	1.16072	2.66844	2.00899	0	2.59636	2.28344	1.8738	4.4414	2.86788	2.10942	2.44957	2.60691	1.57053	2.97689	2.38287	0.474791	1.85805	2.75164	2.66775	2.35879	2.11449	2.81936	1.60629	0.474791
ENST00000264052.9	SP100	9.42989	9.66949	9.78278	9.5749	9.64394	9.43044	9.63408	9.73218	9.55845	9.54743	9.73185	9.59969	9.81459	9.71569	10.0374	9.63832	9.83596	9.89672	9.75163	9.47198	9.39901	9.91775	9.7266	9.8615	9.95337	9.81342	9.63099	10.0982	9.95344	9.8879	9.62222	9.40675	9.73877	9.58938	9.61919	9.7717	9.70546	9.56466	9.49619	9.8777
ENST00000264057.7	DGKD	7.95168	8.12867	8.29601	8.34492	8.81233	8.3133	7.85899	8.40187	8.49901	8.28976	8.69044	8.46554	8.70939	8.55381	8.54885	8.55212	9.13784	8.88426	8.74658	8.71454	8.5667	8.77223	8.88596	8.91832	8.35657	8.34656	8.35204	8.64286	7.91857	8.63128	8.66893	8.50124	9.00219	9.29804	8.86222	8.77943	8.94029	8.67666	8.98456	8.57374
ENST00000264059.8	EFHD1	-0.236671	0.435356	2.14931	0	-3.99625e-17	-0.386993	-0.292921	-1.05431	-0.236671	-1.27545	-0.537328	0	-3.99625e-17	1.95046	-0.292921	0.0140926	-0.236671	2.63468	-0.537328	0	-3.99625e-17	1.43637	-0.292921	1.62005	-0.236671	-2.91611	-0.537328	0	-3.99625e-17	-1.39043	-0.292921	-1.12025	0.946684	1.12153	-0.537328	0	-3.99625e-17	-1.60941	1.17168	0.540415
ENST00000264065.12	DNAJC10	12.1476	12.0823	12.6097	12.1769	12.2003	12.4777	12.3385	12.6425	12.5557	12.6338	12.5829	12.4991	12.8087	12.4608	12.727	12.5666	12.5921	12.6493	12.4814	12.6965	12.0932	12.6218	12.515	12.3157	12.6589	12.9738	12.7395	12.7772	13.0577	12.6938	12.7892	12.8227	12.965	12.5802	12.506	12.7696	12.7595	12.6652	12.5498	12.5719
ENST00000264071.7	TUBB4A	1.29729e-22	2.77274e-06	1.58657e-22	0	2.66905e-22	1.90923e-22	6.45218e-23	2.23768e-22	1.29729e-22	-6.93185e-07	1.58657e-22	0	2.66905e-22	1.90923e-22	6.45218e-23	2.23768e-22	1.29729e-22	-6.93185e-07	1.58657e-22	0	2.66905e-22	1.90923e-22	6.45218e-23	2.23768e-22	1.29729e-22	-6.93185e-07	1.58657e-22	0	2.66905e-22	1.90923e-22	6.45218e-23	2.23768e-22	1.29729e-22	-6.93185e-07	1.58657e-22	0	2.66905e-22	1.90923e-22	6.45218e-23	2.23768e-22
ENST00000264079.11	MCOLN1	8.20945	7.91286	8.48901	7.99878	8.33164	8.5959	7.96093	8.70377	8.67371	8.49928	8.79245	8.4298	8.78164	8.61778	8.68869	8.64738	9.00428	8.90245	8.61704	8.87146	8.34829	8.52402	8.67015	8.59215	8.12493	8.32326	8.24862	8.55753	8.54144	8.40219	8.66248	8.253	8.65495	9.02947	8.52021	8.80975	8.66431	8.52744	8.68508	8.47102
ENST00000264080.12	GPR108	9.78968	9.66882	9.99829	9.56132	9.55322	9.9822	9.70693	9.98324	10.0605	9.92937	10.1594	9.94564	10.2098	10.0156	10.1747	10.017	10.336	10.2318	9.96211	10.0764	9.97429	10.0545	10.0787	9.73595	9.80029	10.0235	10.1139	10.2725	10.2547	10.01	10.0741	10.2966	10.0702	10.2031	9.823	10.2008	10.0647	9.99439	10.0222	10.0238
ENST00000264088.8	SLC25A23	5.08269	5.40034	5.46583	5.05906	5.14136	4.67762	4.49726	4.96674	4.38759	4.59416	4.44664	4.74368	4.60659	3.39944	4.63874	4.6709	4.62009	4.33731	4.32992	4.51482	4.79808	5.41667	5.09413	4.31914	4.90224	4.6874	5.1102	4.49044	4.57765	4.84147	4.80904	4.85639	4.9717	4.94509	4.61172	5.15629	4.84062	5.6291	4.92513	5.15112
ENST00000264093.9	DGUOK	6.87008	7.0527	7.68553	6.92499	7.23102	7.69515	7.18544	7.41034	7.88288	7.21059	7.47893	7.30498	7.96157	7.74257	8.05811	7.69956	7.8646	8.01057	7.6763	7.67169	7.28445	7.63574	7.79458	7.6565	7.7369	7.84596	7.66715	8.24343	7.76101	7.62415	7.62594	7.48016	7.90177	8.1364	7.74832	8.11114	8.01817	7.55861	7.59216	8.00966
ENST00000264094.8	LOXL3	6.70989	6.6341	7.20699	5.58281	6.73167	7.03288	6.7588	6.98408	7.37545	6.9698	7.22906	7.30977	7.45507	7.20529	7.1932	7.0445	7.4898	7.52622	7.26752	7.60883	6.89792	7.35902	7.93757	6.70012	7.27752	7.60169	7.61117	7.95012	7.27348	7.29189	6.68463	7.87113	7.10204	7.22288	6.63996	7.50317	7.59656	7.06561	7.38051	7.35486
ENST00000264107.12	ITGA6	8.48516	8.4045	9.86796	7.86151	9.27556	8.54433	11.1078	7.74051	9.10075	9.11759	10.2891	8.21058	10.79	8.47069	10.8326	8.11457	8.01252	8.95857	2.89961	8.99548	9.64219	9.05293	5.08762	9.24164	9.62962	8.49081	10.8602	9.20985	3.9506	9.44236	12.2451	9.56647	9.13266	9.38924	10.4438	10.0833	10.7023	8.85038	5.08762	9.69751
ENST00000264108.5	HAT1	1.51955e-16	1.57677e-16	-0.489773	0	1.69506e-16	1.77212e-16	1.34832e-16	1.30629e-16	1.51955e-16	1.57677e-16	-0.489773	0	1.69506e-16	1.77212e-16	1.34832e-16	1.30629e-16	1.51955e-16	1.57677e-16	1.95909	0	1.69506e-16	1.77212e-16	1.34832e-16	1.30629e-16	1.51955e-16	1.57677e-16	-0.489773	0	1.69506e-16	1.77212e-16	1.34832e-16	1.30629e-16	1.51955e-16	1.57677e-16	-0.489773	0	1.69506e-16	1.77212e-16	1.34832e-16	1.30629e-16
ENST00000264110.7	ATF2	10.1788	9.99942	10.4671	10.0255	10.3102	10.2411	10.3519	10.6328	10.4101	10.5221	10.514	10.5487	10.7257	10.6114	10.4901	10.5127	10.5997	10.7578	10.4282	10.4853	9.95877	10.6563	10.6513	10.428	10.5704	10.6831	10.6452	10.8059	10.774	10.6151	10.4639	10.4223	10.8375	10.634	10.542	10.7311	10.8279	10.4726	10.6393	10.6006
ENST00000264126.9	GPSM2	7.55709	3.56109	6.31257	6.13873	6.70719	6.67271	6.71463	7.81499	7.96333	8.05848	6.82408	7.72745	6.53165	7.58015	7.34354	7.04415	7.9825	7.52478	7.43334	6.61124	7.33942	8.04954	7.02865	8.0263	3.27687	7.88609	7.42842	6.73445	7.16628	5.95702	7.2046	6.04924	8.52021	8.26955	7.30159	8.08813	7.55545	7.04058	7.00858	6.36532
ENST00000264128.13	SLC25A24	8.3176	8.71059	8.70239	8.27647	8.6953	8.48316	8.12898	8.74478	8.944	8.58611	8.94322	8.73092	9.02378	8.82129	9.0095	8.84857	8.55735	8.53545	8.33678	8.74424	7.99556	8.52386	8.75283	8.80669	8.06647	7.90674	8.32963	8.07973	8.35934	8.20307	8.74635	7.97847	8.98425	9.13078	8.55764	9.0383	8.79568	8.83829	8.232	8.49116
ENST00000264144.5	LAMC2	7.82906	8.1359	8.20686	7.29434	7.72979	8.13657	7.40255	8.60098	8.14923	8.49473	8.32429	7.75662	8.32036	7.41703	8.01298	8.49625	7.44417	7.37295	7.44229	7.73125	6.96356	7.2884	7.65614	6.80847	8.25047	8.4274	8.14032	8.56352	8.65419	8.3549	7.95776	8.29433	7.5817	6.82366	7.14088	7.90892	7.58674	8.05774	8.22521	7.05461
ENST00000264151.10	OSGEPL1	5.32124	5.80796	6.11412	5.83465	6.21595	5.49099	5.10167	6.01445	6.13219	6.15079	6.56148	5.93793	7.06717	6.40554	6.44446	6.29305	7.00595	6.40972	5.78599	6.32064	5.50247	6.55389	6.65884	6.17456	6.43169	6.67654	6.64955	6.61997	6.67856	6.33818	6.46366	6.53814	6.40062	6.24668	6.18055	6.5785	5.82755	6.50309	6.62306	6.27149
ENST00000264156.3	MCM6	8.4873	8.23456	8.62459	8.50662	8.89663	8.63289	8.35671	9.05237	9.02043	8.86476	8.83519	8.85857	9.31518	9.06259	9.16122	8.87847	8.954	9.51964	9.16999	9.36895	8.44462	9.03338	9.0866	9.09187	9.19305	8.95048	9.07109	9.07882	9.21172	9.00995	9.00663	8.61818	9.18308	9.26842	9.137	9.0249	8.96971	9.09906	9.22671	9.19696
ENST00000264157.10	CCNT2	8.6776	9.21289	9.62578	9.10436	9.35396	8.40777	9.13926	9.49205	9.65842	8.91502	9.04684	9.1067	9.68825	9.52025	9.13142	9.33539	9.61717	9.32171	9.29893	9.50197	8.99694	9.599	9.27743	9.17515	8.78072	9.69958	9.50786	9.41337	9.68877	9.45834	9.19786	8.90272	9.64273	9.22746	8.89724	9.25025	8.64872	9.39128	9.63068	9.47135
ENST00000264158.13	RAB3GAP1	10.1157	9.80374	11.0686	10.0866	10.5575	10.6743	10.1669	11.211	11.3552	11.1038	11.2621	10.8554	11.5577	11.1182	11.3999	11.1567	11.2701	11.5938	10.9792	11.5962	10.4648	11.0996	11.4322	11.0057	11.3749	11.6777	11.3032	11.5681	11.5864	11.4388	11.0727	10.9458	11.415	11.3519	10.9178	11.4246	11.3645	11.2001	11.4594	11.2117
ENST00000264159.11	ZRANB3	6.33001	6.25606	6.45961	6.12882	6.42034	6.42415	6.80946	6.134	6.4222	6.5689	6.55158	6.04731	6.49395	6.46507	5.91905	6.21894	6.55273	6.85219	6.43238	7.16455	6.35616	6.48916	6.77403	6.7976	6.49892	6.65247	6.55242	6.77045	6.62125	6.70199	6.51694	6.72444	6.9344	6.40863	6.74226	6.62713	6.84656	6.65789	6.71878	6.86327
ENST00000264160.8	R3HDM1	8.36448	6.04463	7.15207	6.54192	7.89883	6.41129	6.99817	6.7275	1.46374	7.07378	7.07413	6.71221	8.58381	6.29257	6.54152	7.10207	9.18989	7.4167	6.79554	7.17137	8.50424	7.35713	7.23622	7.42558	7.7466	7.3483	7.01986	7.30812	8.61458	7.68741	7.48295	6.68187	8.07651	6.9578	6.79962	7.10758	1.23977	7.09281	6.58236	6.90418
ENST00000264161.9	DARS1	11.0798	11.1112	11.5419	11.179	11.2951	11.3794	11.6398	11.661	11.5372	11.5164	11.5016	11.3882	11.8884	11.4483	11.651	11.5162	11.6348	11.7256	11.4674	11.5575	11.1419	11.5173	11.4646	11.3968	11.7441	11.8876	11.8044	11.9604	11.9408	11.8694	11.6142	11.6026	12.0268	11.7819	11.7075	11.9376	11.7565	11.8083	11.6531	11.8462
ENST00000264162.7	LCT	3.3694	3.68146	2.5275	2.68868	2.85332	2.99201	2.81062	2.67344	1.88761	2.91689	2.51139	2.31305	1.82645	0.777124	1.39332	3.12118	1.72571	1.87718	1.89498	2.44435	1.54597	2.34484	2.50288	2.52401	3.2556	2.83935	2.76542	1.60255	3.76227	2.90846	2.65686	2.21167	1.8101	0.73354	2.34913	2.99979	2.06041	3.02599	2.68474	1.51812
ENST00000264167.11	AGPS	10.681	10.1846	11.0488	10.7372	10.9089	10.8189	10.9179	11.3259	11.293	11.1431	11.1451	11.111	11.5427	11.2001	11.343	11.0231	11.3966	11.5362	11.2763	11.3018	10.4177	11.3521	11.204	11.1599	10.926	11.2922	10.9413	11.2413	11.4154	11.133	10.9769	10.9232	11.2701	11.4107	11.1553	11.1753	11.282	11.0627	11.1249	11.1346
ENST00000264169.6	ORC4	6.51353	5.89599	6.48519	6.61284	6.14584	6.36073	6.12334	6.17412	6.48241	6.38184	5.87908	5.34303	7.16304	6.65178	5.88514	6.41455	5.23822	7.06172	5.38255	5.49525	6.31072	5.17756	6.78717	5.78526	5.75734	5.60902	7.34503	7.03415	6.82393	6.00718	6.71232	6.4762	6.86036	5.90329	5.76002	6.36658	4.40834	6.65461	5.34388	6.00173
ENST00000264170.9	KYNU	9.50241	9.88676	8.67439	9.33421	9.14496	8.69749	9.06967	8.54049	8.28148	8.73033	8.44875	8.80604	7.91647	8.42412	8.26504	8.67503	7.97573	7.53208	8.42437	7.89406	9.34384	8.20908	7.73776	8.12798	8.4617	8.44998	8.37816	8.08147	7.97017	8.68027	8.96725	8.75996	8.18427	7.80644	8.47993	8.28982	8.03015	8.39463	8.36589	8.30214
ENST00000264181.6	ERO1B	4.61429	4.38098	2.76262	4.14324	2.51355	3.59691	3.87408	2.30134	1.61631	1.51971	2.23979	1.29036	2.67271	2.93031	2.44471	2.89589	3.15704	3.19428	3.89996	3.49919	4.49266	2.01579	1.94523	4.16626	2.11585	2.45903	2.17894	2.11696	3.00567	3.47598	3.68407	4.0378	2.76717	2.71666	3.18935	3.2209	1.58607	2.25167	2.32257	0.86936
ENST00000264183.9	ARID4B	9.84885	9.88062	9.77637	9.19102	9.51912	8.90851	9.66702	9.77283	9.37502	9.47728	9.17429	9.54488	9.50322	9.80446	9.41089	9.71924	9.63774	9.73975	10.0415	9.36526	9.62443	9.89463	9.61665	9.53795	9.19753	9.16782	8.97597	9.65467	9.36375	9.41383	9.47275	9.56586	9.45635	9.25002	9.54734	9.75965	9.50497	9.49406	9.34817	8.9196
ENST00000264187.7	NID1	12.493	12.3933	12.6988	12.3766	11.9499	12.2619	12.511	12.7033	12.7206	12.5328	12.7567	12.6957	12.826	12.7305	12.6527	12.8035	13.1894	13.0228	12.8879	12.8941	12.9079	13.0252	12.8157	12.6979	12.7238	13.0139	12.8677	13.1719	13.2948	12.978	12.9621	13.0136	13.0423	13.2062	12.9579	13.0306	13.1904	13.1733	13.2276	12.9507
ENST00000264192.8	CYTIP	-1.2467	-2.24328e-16	-1.845	0	-1.14347	-0.684682	5.7245e-17	-0.53971	-1.2467	-2.24328e-16	-1.10961	0	0.609413	-0.853662	5.7245e-17	-0.457494	1.63543	-2.24328e-16	1.29246	0	0.723738	0.64272	5.7245e-17	-0.210094	-1.2467	-2.24328e-16	1.2464	0	-1.14347	1.74929	5.7245e-17	0.391614	2.10468	-2.24328e-16	0.415747	0	0.953784	-0.853662	5.7245e-17	0.815684
ENST00000264198.5	MUL1	10.3468	10.1532	10.585	10.1679	10.4147	10.3082	10.1838	10.6762	10.7486	10.6588	10.7403	10.5271	10.9429	10.6091	10.6419	10.6333	10.6708	10.84	10.5028	10.6751	10.1009	10.5575	10.6675	10.4205	10.6289	10.6412	10.7343	10.8623	10.8928	10.731	10.6477	10.5499	10.4899	10.5918	10.3226	10.6526	10.5338	10.6793	10.7441	10.6052
ENST00000264202.8	CAPZB	12.8342	12.3842	12.7891	12.9941	12.6386	11.3003	12.8826	12.8479	12.9136	12.8654	12.6883	13.3045	12.9509	13.096	12.9877	12.8079	12.0682	13.13	12.6788	12.5031	12.5451	12.9355	12.525	12.7737	13.6717	12.8032	12.8695	12.7295	13.1107	13.4495	12.9717	12.6702	12.5738	12.8786	13.0358	12.5303	12.8161	13.2802	12.6945	12.9619
ENST00000264203.7	CAPZB	6.49035	6.14218	4.75554	5.74106	5.66328	5.88115	6.39788	4.89765	2.69863	5.7245	5.48468	5.85529	4.57806	3.58793	4.68251	4.2435	5.83466	5.0311	5.36185	5.14887	6.61502	5.30083	4.58646	5.0076	5.48832	4.63395	4.3432	4.74811	3.35314	5.07316	4.53229	6.10817	4.68753	3.66776	5.25422	3.70616	4.98998	5.35642	5.00036	4.94257
ENST00000264205.10	ECE1	9.86223	9.46096	9.72114	9.48854	9.83327	9.75266	9.84368	9.97299	10.1629	9.80178	10.2891	9.80531	10.4706	10.1776	10.5441	9.77242	10.0546	10.2087	10.0247	10.4834	9.38423	10.1701	9.82624	10.239	10.4811	10.7928	10.4642	10.8851	10.7418	10.3623	10.6416	10.6596	10.4511	10.7477	10.5129	10.3497	10.5822	10.5493	10.1564	10.3679
ENST00000264211.13	EIF4G3	10.5942	10.4905	10.9931	10.524	10.472	10.3864	10.7662	10.8405	11.0045	10.9719	11.0146	10.9642	11.1305	10.9505	11.0858	10.9606	11.1306	11.261	11.0525	11.0072	10.816	11.1169	11.005	11.2982	10.8389	11.0512	10.7719	11.2719	11.1988	11.2977	10.983	10.8699	11.1909	10.9844	10.9269	10.9918	11.1417	11.0076	10.919	10.7898
ENST00000264218.7	NMU	2.27175	2.16071	2.44215	1.89671	2.09996	1.54198	2.91184	3.75605	1.911	2.16071	2.44215	2.79784	2.22548	1.54198	1.306	2.11367	2.62582	2.16071	2.44215	0	2.14678	1.54198	2.96871	2.11367	1.72448	3.5679	2.44215	3.93145	2.98885	3.89772	1.306	2.11367	3.6777	2.16071	2.44215	3.58474	2.74967	3.68709	3.71819	2.11367
ENST00000264220.6	PPAT	9.01952	8.63065	9.33583	8.7421	9.1336	9.07788	9.0837	9.48267	9.1926	9.21894	9.29789	9.21813	9.69126	9.12439	9.31666	9.17913	9.35893	9.39756	9.08806	9.41407	8.5046	9.23299	9.37134	9.25721	9.27654	9.70533	9.39021	9.6683	9.73306	9.59272	9.14073	9.19099	9.5977	9.49281	9.3333	9.4027	9.38278	9.41731	9.53286	9.33529
ENST00000264221.6	PAICS	9.2282	9.41026	8.11067	9.39218	9.93529	9.82548	10.1716	8.95822	9.40328	9.27866	8.99232	9.65317	10.7797	9.61017	10.1107	8.21253	10.7825	9.56772	10.8756	9.96317	9.14435	9.67525	9.96938	11.113	10.3837	11.0873	11.5527	10.2598	10.6299	10.2943	9.98193	10.8259	9.90083	10.3546	10.1673	10.4301	9.20922	10.2933	9.46492	10.5888
ENST00000264228.9	SRD5A3	8.58286	8.72276	8.74773	8.48493	8.82033	8.56226	9.34598	9.08635	8.9942	9.05362	8.66977	8.56701	9.35176	8.42531	8.88871	9.05278	8.29277	7.76115	8.29188	8.3027	8.1131	8.32611	8.33253	7.67706	8.6076	9.31079	9.20387	9.21205	8.76444	9.13625	8.59352	9.35216	8.92783	8.55693	8.492	8.83857	8.35563	8.95532	8.24452	8.2369
ENST00000264229.11	CRACD	1.46706	2.15343	6.14199	4.7607	1.31736	0.742463	2.15339	2.15328	4.89891	2.15343	1.15629	0	1.31736	0.742462	2.15339	2.15328	1.46706	2.15343	1.15629	1.12535	1.31736	3.51098	2.15361	2.15328	1.46706	2.15343	1.15629	4.88111	5.49771	0.742462	2.15339	2.15402	1.46706	2.15343	1.15629	0	1.31736	5.02879	2.15339	2.15328
ENST00000264230.5	NOA1	8.88806	8.836	9.12426	9.03824	8.89677	9.26458	8.93258	9.38922	9.20281	9.26101	9.21087	9.31983	9.52708	9.35793	9.43703	9.33577	9.73192	9.76402	9.48822	9.39774	9.4447	9.40142	9.55916	9.29405	9.25364	9.24843	9.25252	9.39477	9.33129	9.30311	9.27924	9.30489	9.77954	9.74651	9.78008	9.70539	9.65611	9.52892	9.64796	9.53203
ENST00000264231.7	POPDC2	1.28315	3.22054	3.47969	0	0.0620274	3.33771	-0.663565	2.52814	1.28315	2.01195	0.734014	1.87811	0.145746	0.834362	1.654	0.353849	1.28315	0.394422	0.734014	1.37085	2.58869	0.957698	1.81835	2.82607	1.28315	0.394422	0.734014	1.64988	1.65865	1.85551	2.21534	0.353849	1.28315	0.394422	0.734014	1.51691	1.96064	-0.569536	1.39163	0.353849
ENST00000264233.6	POLQ	4.13277	4.98687	4.1764	2.97652	5.44576	5.16358	4.12404	4.58928	4.62595	4.66902	4.21079	5.23712	4.91891	4.46663	5.04471	4.58944	4.0911	4.79921	4.54124	5.26001	3.72369	4.40554	4.55519	4.08847	5.59989	4.84645	5.63669	5.18039	5.08558	4.80623	5.13429	4.39509	4.90453	4.05269	4.78913	4.7002	4.18031	4.51227	4.49602	5.69195
ENST00000264234.8	UPK1B	3.30697	1.92478	-1.50522	3.27004	3.32221	0.447048	0.722271	1.1688	2.4421	0.864812	-1.50522	0	-0.86888	0.447048	1.03169	0.264227	-1.46268	0.579403	2.65735	0	2.53742	1.44081	1.1267	0.171002	2.46671	1.68784	3.32337	2.02038	1.16854	0.447048	1.07348	2.58286	-1.46268	0.233589	2.32014	0	-0.86888	2.50847	1.33627	1.10353
ENST00000264235.13	GSK3B	10.811	10.7766	11.1809	10.8025	11.2008	10.4298	10.8866	11.5059	11.4727	11.4368	11.2933	11.2679	11.4615	11.6846	11.4419	11.3651	11.2666	11.5847	11.2685	11.558	10.8498	11.3247	11.3484	11.4835	11.3085	10.7219	11.1243	11.1259	11.3828	11.3518	11.2759	10.8955	11.4224	11.7611	11.4142	11.5268	11.3863	11.4902	11.3284	11.0311
ENST00000264244.7	TIMMDC1	9.16293	9.06465	9.7232	9.06684	9.30032	9.68318	9.05257	9.6339	9.58145	9.51355	9.66375	9.55017	9.85613	9.49671	9.73801	9.53151	9.63984	9.81245	9.43187	9.70222	9.14986	9.54468	9.60603	9.47515	9.68091	9.85095	9.71718	9.9064	9.92476	9.71066	9.74248	9.62864	9.87417	9.69772	9.40331	9.71367	9.70824	9.50408	9.80024	9.67012
ENST00000264245.9	ARHGAP31	11.8441	11.8072	11.97	11.4593	11.8537	11.5951	11.4926	12.2502	12.1969	12.1404	12.0776	11.7987	12.2355	12.0415	12.018	12.0555	11.6537	11.7498	11.7677	12.043	11.2709	11.8604	12.1421	12.0336	12.1637	12.2273	11.9593	12.2964	12.3615	12.2548	11.8355	11.4422	11.781	11.7147	11.8648	12.0421	11.9178	11.8876	12.1513	11.8579
ENST00000264246.8	CD80	-0.503847	0.299168	0.482161	1.49352	1.17078	0.284745	1.47993	-0.253211	-0.503847	1.21413	0.482161	0	0.092478	0.284745	-0.36089	0.652195	0.770552	0.299168	0.482161	0.917288	0.962589	1.27183	0.553889	0.874086	1.33663	0.299168	0.482161	0	0.092478	0.284745	-0.36089	1.39095	1.31131	0.299168	0.482161	0	0.092478	0.284745	1.09876	-0.253211
ENST00000264249.8	CHST10	8.96729	8.89713	9.03428	8.92648	9.2327	8.35334	8.61032	9.21936	9.17184	9.24777	9.07539	9.1889	9.34659	9.42611	9.38522	9.26342	9.20127	9.48634	9.24559	9.29556	8.85776	9.36906	9.18716	9.16155	9.35511	9.06129	9.12659	9.24935	9.36059	9.38708	9.22217	9.0891	9.10837	9.11134	9.32203	9.14358	9.00623	9.26829	9.39901	9.07044
ENST00000264254.11	PDCL3	8.51037	8.43329	9.08216	8.59125	8.74633	8.80808	8.35107	8.94193	9.17805	8.96844	9.14129	8.89317	9.35834	8.88693	9.27711	8.82233	8.86035	8.97192	8.7272	9.00651	8.00433	8.91981	9.04176	9.14306	9.16967	9.27511	9.05715	9.30426	9.41383	9.07113	9.00416	8.49342	8.92203	8.99172	8.63267	8.84528	9.11764	8.95451	8.96638	9.23973
ENST00000264255.8	TXNDC9	10.3269	10.1665	10.7932	10.2202	10.6235	10.6388	10.3176	10.7579	10.828	10.7976	10.7929	10.628	11.121	10.6655	10.9414	10.702	10.5805	10.8746	10.4765	10.8079	9.86239	10.6547	10.6887	10.6206	11.0156	11.112	11.0056	11.1501	11.2257	10.9611	10.8577	10.6363	10.8489	10.6493	10.5318	10.7937	10.7673	10.6798	10.7945	10.883
ENST00000264257.7	IL1RL2	1.49753	0.986681	1.1692	2.21148	1.78321	2.24137	1.54958	1.97681	2.00523	1.92633	2.42362	1.10801	2.44008	0.848478	2.30626	1.27434	1.4455	1.88541	1.76647	1.01998	2.06541	2.32437	1.50529	2.00636	2.86168	2.24163	2.64594	2.82993	1.52738	1.41281	2.49901	2.55339	1.85606	2.62595	1.66077	2.49661	1.84993	2.83897	1.80586	1.85511
ENST00000264258.8	RPL31	13.5161	13.2029	13.8795	13.5558	13.6902	14.0626	13.4972	13.9263	13.9877	13.973	13.9583	13.82	14.2822	13.8799	14.3118	13.8012	14.2012	14.5249	14.1289	14.1795	13.5885	13.9496	14.1429	13.9181	14.112	14.1888	14.246	14.4043	14.3893	14.1469	14.0953	13.914	14.3675	14.2948	13.9717	14.2249	14.2343	14.1455	14.1372	14.6247
ENST00000264263.9	GFM1	9.03566	8.40263	9.32226	8.58652	9.29101	9.08588	9.07608	9.36004	8.92387	9.38919	9.59881	9.06911	9.63824	9.17203	9.58101	9.21089	9.64804	9.42359	8.92077	9.1636	7.9669	9.31535	9.35591	9.06403	9.54943	10.1381	9.569	10.1183	10.0119	9.53326	9.11865	9.3935	9.21692	9.02038	8.96307	9.43642	9.46585	9.2674	9.24227	9.34545
ENST00000264265.4	LXN	7.90139	8.34501	8.8458	8.0516	8.52759	9.24915	8.29188	8.90852	8.71802	8.85891	9.0073	8.97449	9.40688	8.97493	8.97007	8.96305	9.00863	9.85132	9.5383	9.62571	9.29271	9.0786	9.11907	8.98316	9.92057	9.30184	9.30275	9.64944	9.38272	9.4694	9.57302	10.0645	10.7226	9.91418	9.5771	9.97001	9.66135	9.49918	10.3172	9.35206
ENST00000264266.12	MFSD1	-0.000110047	0.000171736	-0.507934	0	4.23185	-0.0789064	-7.75165e-08	-9.0286e-06	-0.000110047	-4.27699e-05	-0.507934	6.56469e-07	-2.97477	0.316427	9.66535e-07	3.67709e-05	-0.000110047	-4.27699e-05	2.03173	0	4.69246	-0.0791732	-7.75165e-08	-9.0286e-06	0.000440846	-4.27699e-05	-0.507934	0	-2.97477	-0.0791732	-7.75165e-08	-9.0286e-06	-0.000110047	-4.27699e-05	-0.50793	0	-2.97477	-0.0791732	-7.75165e-08	-9.0286e-06
ENST00000264275.9	CASP8	1.18403	2.1607	1.6554	0	1.04939	1.76485	2.62792	1.04458	1.18403	2.2748	3.11327	3.26585	1.04939	0.158384	1.35096	4.14677	3.58894	2.86496	-0.243027	3.28176	4.1275	3.18446	-0.402662	1.04458	1.18403	0.51231	1.92416	0	1.04939	0.158384	2.31241	1.04458	1.18403	0.51231	1.87528	1.77746	1.04939	3.05899	2.43644	1.04458
ENST00000264276.11	ALS2	7.06698	8.48753	9.15253	7.32532	1.93945	7.91864	7.33229	9.97316	8.7026	9.56283	8.78216	7.68317	9.601	8.47805	8.44647	9.44581	8.02178	3.32621	2.50165	9.20519	8.27387	8.75321	8.19655	3.2243	9.03232	11.1293	10.1994	7.12562	10.5276	7.36338	7.9826	8.4415	7.50614	7.82398	9.69404	8.99053	9.98787	7.81655	8.37191	9.24506
ENST00000264279.10	NOP58	10.0339	9.9699	10.2949	9.79801	10.236	10.0328	9.77775	10.2996	10.1687	10.2746	10.2238	10.1101	10.5697	10.0637	10.3402	10.2323	10.1817	10.1684	10.0234	10.3184	9.40121	10.1152	10.2252	10.0586	10.3097	10.4455	10.4058	10.51	10.5103	10.4779	10.2163	10.1854	10.2433	10.0789	9.98926	10.2007	10.22	10.2476	10.3778	10.1614
ENST00000264312.12	OCIAD1	8.3435	8.0426	8.91634	8.12082	8.64438	8.40907	8.38596	8.69421	8.65952	8.51322	8.39494	8.459	8.70768	8.559	8.71516	8.51576	8.77682	8.97362	8.43158	8.73244	8.16807	8.57032	8.60963	8.26296	8.35347	9.01691	8.83298	8.75642	9.1357	8.69887	8.29176	8.73951	8.83165	8.41862	8.38912	8.89629	8.30913	8.7277	8.96245	8.75252
ENST00000264313.11	SLAIN2	9.177	9.32893	9.3967	9.49365	9.385	8.90734	9.28595	9.68568	9.60228	9.55094	9.64573	9.50301	9.8916	9.72394	9.60838	9.7102	9.59534	9.48258	9.51675	9.40338	9.05967	9.65905	9.46409	9.15908	9.33127	9.13584	9.42065	9.33528	9.53625	9.36563	9.37606	9.19643	9.4686	9.6762	9.19466	9.43917	9.30198	9.51852	9.44001	9.4231
ENST00000264316.9	TXK	-4.5894e-16	-3.20614e-16	-0.460975	0	-0.501966	1.55688	0.140939	-9.39766e-17	-4.5894e-16	-3.20614e-16	1.8439	0	-0.501966	-1.2677	0.774126	-9.39766e-17	-4.5894e-16	-3.20614e-16	-0.460975	0	-0.501966	-1.2677	-0.608584	-9.39766e-17	-4.5894e-16	-3.20614e-16	-0.460975	0	0.779301	-1.2677	-0.608584	-9.39766e-17	-4.5894e-16	-3.20614e-16	-0.460975	0	0.726598	2.24621	0.302103	-9.39766e-17
ENST00000264318.4	GABRA4	1.92607	3.50648	3.0698	3.67935	3.46211	2.22775	2.6277	2.12456	2.1801	2.70937	1.54316	3.69095	2.12292	2.96109	1.86654	2.38027	2.35247	1.74878	2.30953	2.44439	3.15417	1.73509	3.09381	1.32605	2.6909	2.25618	2.32274	0	2.14825	2.21626	2.96865	3.17297	2.66503	1.59376	2.56934	1.99988	0.927116	2.67437	1.25787	2.81072
ENST00000264331.9	TOP2B	10.2013	10.1255	10.7572	10.3953	10.3962	10.5873	10.3689	10.9589	10.7641	10.6783	10.853	11.0685	11.062	10.8495	10.8667	10.5246	10.9512	11.1764	10.8089	10.7325	10.5618	10.7424	10.8332	10.6549	11.0345	10.3956	10.8423	10.9739	11.0805	11.0488	11.062	10.8389	10.9665	11.5419	10.6563	10.7475	10.8171	10.6897	10.7867	10.9403
ENST00000264335.13	YWHAE	13.5402	13.4501	14.1094	13.5454	13.9315	13.9842	13.7078	14.2159	14.3062	14.1841	14.1979	14.0409	14.5172	14.0109	14.4234	14.075	14.0742	14.3921	14.0463	14.195	13.4036	14.109	14.0923	14.0472	14.4784	14.4803	14.4418	14.5845	14.6067	14.4185	14.3005	13.9993	14.4056	14.2978	14.0092	14.4388	14.3455	14.282	14.2806	14.4671
ENST00000264343.4	ARHGAP24	6.7206	6.90061	4.98821	5.51727	6.7016	4.94468	6.6127	4.89777	5.52591	5.67637	5.64463	5.97051	4.67519	5.57566	4.46154	4.92195	5.32685	4.90202	6.06112	5.00373	6.44342	4.97123	3.49971	6.02463	5.14188	5.10261	5.34304	4.94064	5.21934	5.39883	6.73329	6.16473	4.7408	4.87443	5.41905	6.02389	4.41649	6.56565	6.14881	5.44696
ENST00000264344.10	FAM13A	6.18875	6.11834	7.3005	6.40647	7.28133	7.2599	6.33951	6.61506	6.92967	6.93422	7.36578	6.38559	7.73336	7.15173	7.30753	7.22944	6.69192	7.51945	6.87689	7.50838	6.22029	6.86969	7.52465	7.17055	7.32106	7.14061	6.87824	7.15187	6.67271	6.81329	6.93098	6.85365	7.92709	7.34587	6.63709	7.60617	7.15081	6.96387	6.95581	7.18979
ENST00000264346.12	HERC6	6.22138	7.58557	7.01762	7.01652	6.89002	7.2684	6.18896	7.52919	6.86253	6.96255	6.81084	6.48621	7.15393	6.55129	6.99797	7.00918	6.66275	6.37924	6.27344	7.02525	6.53337	6.48869	7.23266	6.20905	7.41699	7.72899	7.14343	7.01206	7.03349	7.27005	7.02278	7.39051	7.55333	6.06062	7.47164	7.17693	7.10616	7.13855	7.27461	6.57905
ENST00000264350.8	HERC5	3.33013	2.59568	5.54453	4.00721	0.14954	3.28599	3.20414	3.81309	0.818814	4.30416	1.57421	3.11617	4.53697	2.51632	4.12956	3.7056	4.10876	5.3697	4.10683	3.3354	3.94021	3.62795	3.62715	2.40395	4.95953	2.59568	1.57421	3.51414	4.74701	4.45935	2.88369	3.58735	4.24366	2.59568	4.66111	3.48798	4.08717	3.57127	3.61635	3.95091
ENST00000264360.7	PCDH10	10.8127	10.835	11.8274	12.0073	11.7895	11.3875	11.0506	11.5953	11.9274	11.5532	12.075	11.7099	11.9638	12.0861	11.8943	11.5292	12.4668	12.3575	12.4741	12.6145	11.0418	12.2542	12.7085	12.4833	11.1822	11.5031	10.2839	10.8828	11.1551	11.2444	11.0593	10.2291	11.9037	12.0441	11.6324	11.0783	12.3425	11.3207	11.5801	12.4559
ENST00000264366.10	ANK2	-3.23061e-07	8.53835e-23	8.22583e-23	0	7.56908e-23	1.00582e-22	1.88552e-22	2.46426e-22	1.29225e-06	8.53835e-23	8.22583e-23	0	7.56908e-23	1.00582e-22	1.88552e-22	2.46426e-22	-3.23061e-07	8.53835e-23	8.22583e-23	0	7.56908e-23	1.00582e-22	1.88552e-22	2.46426e-22	-3.23061e-07	8.53835e-23	8.22583e-23	0	7.56908e-23	1.00582e-22	1.88552e-22	2.46426e-22	-3.23061e-07	8.53835e-23	8.22583e-23	0	7.56908e-23	1.00582e-22	1.88552e-22	2.46426e-22
ENST00000264370.9	ZGRF1	5.41889	5.383	5.85478	5.11437	5.59115	5.3221	5.38414	5.35291	4.95851	5.50678	4.33688	5.37536	4.4403	5.19222	5.0476	5.1072	4.75057	4.08322	5.4916	5.15756	5.51265	5.48318	4.80222	4.65106	5.68359	5.0655	4.88487	5.11159	5.5792	5.19504	5.01392	4.80355	4.39572	5.16878	4.63915	4.4484	4.08398	4.01475	4.9594	5.29257
ENST00000264376.5	CRYGD	-1.27766e-17	-4.85587e-17	2.12035e-17	0	2.33619e-17	-9.20268e-18	-1.16288e-17	-0.294499	-1.27766e-17	-4.85587e-17	2.12035e-17	0	2.33619e-17	-9.20268e-18	-1.16288e-17	-0.294499	-1.27766e-17	-4.85587e-17	2.12035e-17	0	2.33619e-17	-9.20268e-18	-1.16288e-17	1.17799	-1.27766e-17	-4.85587e-17	2.12035e-17	0	2.33619e-17	-9.20268e-18	-1.16288e-17	-0.294499	-1.27766e-17	-4.85587e-17	2.12035e-17	0	2.33619e-17	-9.20268e-18	-1.16288e-17	-0.294499
ENST00000264377.8	ADAM23	9.36235	9.3721	10.0967	9.62788	9.95308	9.90402	9.53606	9.85348	9.80451	9.62964	10.0869	9.61571	10.276	9.7894	9.98526	9.85051	10.252	10.3342	10.0046	10.2541	9.68706	10.007	10.1269	10.0314	10.1671	10.3821	9.99569	10.2422	10.2055	10.2649	10.1155	10.1345	10.8225	10.6904	10.2246	10.6686	10.2868	10.4431	10.6447	10.5385
ENST00000264380.9	PIKFYVE	10.8172	10.9954	10.833	10.9878	10.6853	10.3272	11.1296	11.0892	10.6691	11.017	10.8748	10.9612	10.8178	11.089	10.9313	10.9366	11.164	11.108	11.0437	10.8962	11.2622	11.3056	10.8112	10.9304	10.8482	10.7735	10.6943	10.9448	10.9271	10.9926	10.9036	10.892	11.1962	10.8008	11.2488	10.9047	11.0024	10.9802	10.9189	10.8464
ENST00000264381.8	BCHE	4.9791	5.69635	6.86067	6.11385	6.24104	6.50662	5.98501	6.62929	5.96924	5.69635	6.39704	6.80244	6.64931	5.70557	7.17617	5.58602	7.61712	6.84	6.40082	6.85124	6.86467	6.29509	6.89979	7.33734	6.66742	8.05545	6.95352	6.94412	6.28211	7.16123	6.98772	6.62959	7.80082	6.74556	6.42165	6.32205	6.99658	7.3652	5.98501	6.85146
ENST00000264382.8	SI	1.22791	-9.22839e-17	-1.38366e-17	0	-9.00527e-17	0.747227	-1.21431e-19	-9.13718e-17	-0.306979	-9.22839e-17	-1.38366e-17	0	-9.00527e-17	-0.186807	-1.21431e-19	-9.13718e-17	-0.306979	-9.22839e-17	-1.38366e-17	0	-9.00527e-17	-0.186807	-1.21431e-19	-9.13718e-17	-0.306979	-9.22839e-17	-1.38366e-17	0	-9.00527e-17	-0.186807	-1.21431e-19	-9.13718e-17	-0.306979	-9.22839e-17	-1.38366e-17	0	-9.00527e-17	-0.186807	-1.21431e-19	-9.13718e-17
ENST00000264389.7	COPS4	8.96968	8.69204	9.31431	9.14055	9.39854	8.99494	9.09414	9.54184	9.3963	9.4296	9.37674	9.44891	9.68411	9.34488	9.62847	9.44808	9.41962	9.8371	9.41518	9.38604	9.20506	9.52642	9.43689	9.41599	9.9577	9.83328	9.77888	9.75279	9.58534	9.85538	9.61642	9.27046	9.67046	9.62175	9.52866	9.68548	9.54072	9.69215	9.63784	9.73739
ENST00000264399.6	PRKG2	-1.79296	-0.885642	0.453357	0	1.36444	1.2831	0.263974	1.51502	1.63631	-0.885642	0.423174	0.011195	2.70769	2.57234	0.263974	0.577233	1.33597	2.54699	1.29978	0.00177891	-3.24212	-0.213215	2.54517	1.25943	1.35975	2.04461	1.98265	0	2.14833	2.34829	0.263974	0.971943	3.23824	2.957	1.61835	5.76434	2.79897	-0.213215	2.44022	1.45369
ENST00000264400.7	RASGEF1B	1.29952	2.3296	1.82609	1.49352	2.25059	1.07394	2.33838	1.59109	1.49867	1.34268	1.80844	0	2.28753	4.42286	1.53248	1.64849	2.01698	1.34268	1.88428	3.01943	1.7679	0.734502	-0.800937	1.59765	0.62442	1.34268	-0.452949	1.60255	2.27805	0.734502	1.27655	1.24013	2.26071	1.34268	2.63444	1.5848	-0.883772	0.734502	3.35383	1.62295
ENST00000264405.9	SEC31A	7.38066	7.0067	5.02142	6.70429	6.25662	6.92386	6.9636	5.28748	5.47202	6.26473	6.22122	5.71865	4.48658	5.96975	5.21263	4.74389	4.42413	4.59253	5.89006	5.55338	6.30804	4.34129	5.35457	5.56439	6.2266	5.64956	4.96666	5.24214	4.97576	5.70762	5.84136	6.60691	5.07264	5.06253	6.4767	5.3576	6.54906	5.63353	5.20389	6.37339
ENST00000264409.5	GPAT3	6.57813	6.22055	6.0024	5.78366	6.18746	5.77698	5.65787	6.81314	6.11597	6.16697	6.1453	6.03814	6.41785	5.7483	6.37129	6.21891	5.79519	6.16592	5.95289	5.82859	5.86813	5.50973	5.51051	5.434	6.84133	6.16545	6.60086	6.56518	6.93008	6.88811	6.67118	6.95293	5.85696	6.46871	6.48613	6.97201	5.78407	7.26448	6.97675	5.76861
ENST00000264414.9	CUL3	7.92543	7.72342	7.72363	8.13093	7.97651	7.01204	8.43624	7.46403	7.47718	7.4998	7.38501	7.88863	7.29303	7.60286	7.34113	7.55968	7.2678	7.82663	7.54166	7.37496	7.69842	7.70236	7.36835	7.4082	7.96837	7.54959	7.40014	7.22179	7.61849	7.72314	7.68643	8.15508	7.47941	7.51876	8.06775	7.50188	7.53173	8.07779	7.28603	7.53119
ENST00000264424.13	GUCY1B1	1.50183	-0.647028	-0.807048	0	-0.328875	0.372227	0.997993	0.60382	-2.42311	1.71717	2.0587	0	-0.328875	1.06688	0.749385	0.255529	1.21881	-0.647214	-0.807048	1.07161	1.95433	1.317	1.84162	0.613548	2.10282	1.37291	3.11249	1.01321	2.26994	0.0370515	-0.441776	1.7366	1.90355	2.50806	0.746793	2.21907	0.737372	1.51073	1.15667	1.09439
ENST00000264426.14	GRIA2	2.3044e-18	-5.24704e-18	-2.67487e-17	0	5.06088e-18	-0.119766	7.5558e-18	2.43328e-17	2.3044e-18	-5.24704e-18	-2.67487e-17	0	5.06088e-18	0.479066	7.5558e-18	2.43328e-17	2.3044e-18	-5.24704e-18	-2.67487e-17	0	5.06088e-18	-0.119766	7.5558e-18	2.43328e-17	2.3044e-18	-5.24704e-18	-2.67487e-17	0	5.06088e-18	-0.119766	7.5558e-18	2.43328e-17	2.3044e-18	-5.24704e-18	-2.67487e-17	0	5.06088e-18	-0.119766	7.5558e-18	2.43328e-17
ENST00000264428.9	GLRB	7.30825	6.78307	7.83362	7.35416	7.68833	7.26002	6.9811	7.56734	7.38463	7.39539	7.17424	7.50408	7.87898	7.6512	7.86846	7.51659	7.65465	7.90233	7.45689	8.02672	6.9423	7.84642	7.9556	7.40876	7.30833	8.05374	7.87242	7.41833	7.62303	7.58034	6.93602	7.86557	8.1056	7.62694	7.42431	7.45818	7.62883	7.42348	8.02029	7.40321
ENST00000264431.8	RAPGEF2	7.17514	8.75578	7.21972	7.6173	8.40187	7.48823	8.18131	7.48045	7.6677	7.3635	7.50543	7.97469	7.68919	7.29846	7.66733	6.72515	8.27548	6.95878	7.69423	8.15738	6.87321	7.96787	7.80235	7.31469	8.69615	8.61364	7.86111	8.08591	7.95523	7.51605	7.33804	8.42645	6.17199	6.29477	7.70599	6.15118	7.06696	7.71585	6.99744	8.03973
ENST00000264433.11	FNIP2	9.95326	9.95358	10.1076	9.4877	10.2788	9.06428	10.019	9.88991	10.1551	10.1267	10.32	9.82104	10.1495	10.6102	9.84315	9.79946	9.79193	10.0214	9.54976	10.3165	9.31842	10.2006	10.1186	10.2601	9.96529	9.72452	9.82532	10.1618	9.90799	10.0617	9.73112	9.39719	9.54528	9.58462	9.60824	9.6239	9.75615	9.47408	9.69897	10.0642
ENST00000264434.7	C2orf42	7.95052	8.02506	8.16651	7.87523	7.95287	8.05967	7.82917	8.36264	8.21673	8.33144	8.18584	8.1261	8.60467	8.33926	8.17477	8.29447	8.21314	8.2405	8.02526	8.3331	7.69158	8.12386	8.33069	7.94183	8.27674	8.34404	8.53248	8.54534	8.55067	8.47627	8.15465	8.14801	8.31865	8.03474	8.06569	8.09601	8.17599	7.97672	8.4865	8.22883
ENST00000264436.9	ADD2	4.13168	3.55851	3.26785	3.35383	3.07052	4.10898	2.95357	3.63329	3.50504	3.12922	3.33699	3.5568	2.29622	3.51363	3.37002	3.50096	1.24133	3.16041	3.64464	2.59864	3.71763	2.7366	3.2645	2.50237	3.0964	3.06596	2.41718	3.59111	3.70968	3.46281	3.1194	3.87404	4.25361	3.31396	3.56139	3.12767	3.434	2.40602	3.52055	2.7174
ENST00000264441.9	PCYOX1	2.4102	2.4102	1.26714	6.55451	2.4102	2.4102	-0.00986971	2.4102	2.4102	2.4102	1.26734	5.49647	2.4102	2.4102	-0.00987368	2.4102	2.4102	2.4102	1.26714	0	2.4102	2.4102	5.75454	2.4102	2.4102	2.4102	6.98224	0	2.4102	2.4102	6.32606	2.4102	2.4102	2.4102	1.26714	0	2.4102	2.4102	-0.00987368	2.4102
ENST00000264444.7	MXD1	8.32774	8.68803	8.18819	8.09498	8.2232	8.19444	8.67868	8.50481	8.3539	8.39616	8.51241	8.39204	8.25625	8.57139	8.33804	8.76141	8.92784	8.77554	8.61877	8.52095	8.66122	8.63281	8.30329	8.32399	7.88999	8.00898	8.09698	8.35035	8.34863	8.37993	8.43359	8.33704	8.52732	8.15807	8.61043	8.66847	8.53749	8.24822	8.27319	8.09953
ENST00000264447.9	ZNF638	10.5493	10.683	11.1847	10.7269	10.8215	10.8771	10.7137	11.4028	11.2024	11.2158	11.2254	10.9803	11.545	11.2201	11.3626	11.2584	11.5385	11.4548	11.1378	11.3447	10.9443	11.3028	11.3142	11.1744	11.3625	11.4754	11.2692	11.5726	11.5641	11.3996	11.2835	11.0859	11.4576	11.2813	11.2933	11.4858	11.2355	11.3108	11.4363	11.1889
ENST00000264449.14	ATP8A1	6.49512	3.96261	6.21318	4.53931	4.36377	0.500372	2.93859	4.57035	2.00102	3.63859	1.25935	0	5.05918	5.50004	3.38984	0.940471	2.00102	2.69328	5.53897	4.899	0.956682	0.500364	4.09841	5.17218	6.33073	4.91512	4.55804	4.82958	4.11362	6.1827	4.20704	3.20523	2.00102	3.6193	1.25935	4.561	4.33565	6.14543	4.19503	4.94068
ENST00000264451.12	SLC30A9	11.056	10.9687	11.42	10.9141	11.2594	11.2358	11.3084	11.4063	11.4567	11.4371	11.4052	11.2766	11.6909	11.3504	11.5344	11.3888	11.5034	11.6307	11.3657	11.5025	10.947	11.4378	11.4375	11.3402	11.4778	11.691	11.5332	11.7751	11.7016	11.5939	11.3738	11.3821	11.6092	11.3756	11.379	11.6349	11.5043	11.4853	11.4491	11.5858
ENST00000264452.9	TMEM33	8.81326	8.65505	9.17805	8.65054	9.00245	9.01216	8.92842	9.30349	9.29378	9.17996	9.25879	9.03939	9.4342	9.24192	9.40002	9.16864	9.24102	9.43391	9.07015	9.38979	8.37076	9.04494	9.02367	8.99013	9.33486	9.13376	9.21848	9.27745	9.57643	9.24797	9.23656	9.07007	9.06026	9.3405	9.01771	9.386	9.35934	9.19619	9.15452	9.21084
ENST00000264454.8	SEC22C	10.3031	10.3141	10.6973	10.2797	10.6422	10.3	10.2115	10.6876	10.8649	10.8119	10.8032	10.6009	11.0496	10.7093	10.9345	10.6475	10.6763	10.7814	10.5095	10.7783	9.95556	10.7689	10.7836	10.7363	10.8657	10.8719	10.8732	11.0525	11.0076	10.8817	10.8034	10.6591	10.773	10.7037	10.5998	10.7716	10.828	10.823	10.7501	10.7525
ENST00000264463.8	CDH10	8.49629	8.52933	9.35195	9.07553	9.2509	9.18721	8.24794	9.42852	9.19753	9.26892	9.67218	8.87852	9.67085	9.19042	9.41077	9.02753	9.46941	9.85071	9.33344	9.47893	8.80454	9.35938	9.95156	9.89247	9.71309	9.67683	9.37537	9.86708	9.56425	9.81649	9.43286	8.78079	10.1612	9.71176	9.30463	9.73751	9.74702	9.48406	9.99444	9.90826
ENST00000264468.9	CD86	0.3861	0.3861	0.3861	0	0.3861	0.3861	0.147868	0.3861	0.3861	0.3861	0.3861	0	0.3861	0.3861	1.33903	0.3861	0.3861	0.3861	0.3861	0.917288	0.3861	0.3861	0.147868	0.3861	0.3861	0.3861	0.3861	1.01321	0.3861	0.3861	0.147868	0.3861	0.3861	0.3861	0.3861	0	0.3861	0.3861	0.147868	0.3861
ENST00000264474.4	CSTA	2.86567	2.98652	3.07269	3.95661	3.09	2.96204	2.24563	3.09378	2.99426	3.16414	3.01886	2.79784	3.57875	3.28938	3.19723	3.34691	3.33422	3.33984	3.13741	3.54384	2.59831	3.36473	3.7504	2.62331	3.24471	3.43841	3.59808	3.17584	3.2508	3.17584	3.26779	3.36081	3.357	2.86696	2.96882	2.32173	3.27801	3.00388	3.33482	3.37106
ENST00000264485.11	SLC4A4	7.86494	7.51389	8.42436	7.22373	8.43263	8.29861	8.03601	8.8007	8.3741	8.23734	8.3375	8.51175	8.69458	8.29277	8.19412	8.73288	8.69484	9.19226	8.63409	9.42364	8.55308	8.72269	8.55842	7.97366	8.34934	8.44119	8.1509	8.24093	7.97574	8.34414	8.49876	8.8872	8.88136	8.7799	8.61773	8.76453	8.50855	8.50637	8.87727	7.77015
ENST00000264498.9	FGF2	9.12512	9.68633	9.28182	9.12924	9.75901	9.83999	8.83427	10.2616	9.67821	9.8013	9.68007	9.53802	9.81746	10.2458	9.65136	9.33661	9.51027	9.09959	9.29823	9.37383	8.98329	7.90102	9.21342	8.68481	8.85846	6.9642	8.20977	7.48917	7.96241	8.29324	9.29947	9.26331	8.71968	10.3403	9.42186	10.3615	9.36958	9.61165	8.89322	8.34544
ENST00000264499.9	BBS7	8.53185	8.53452	9.21658	8.57438	8.94746	8.72715	8.8357	9.10078	9.05687	9.02082	8.9119	8.84416	9.18996	8.91311	9.10624	9.09096	9.00709	9.1646	8.90834	9.0111	8.52636	8.96529	9.05633	8.71648	9.01285	9.31392	9.0116	9.26261	9.29017	9.27882	8.96801	8.98788	9.37676	8.95156	8.937	9.29317	9.03147	9.10105	9.01913	9.08932
ENST00000264501.8	BLTP1	3.85387	2.80103	5.17763	3.24956e-05	5.42023	-0.0774769	4.15218	8.38906	7.54866	4.86195	6.75485	8.54178	8.01837	7.86638	8.55594	7.30335	7.12607	10.0502	7.45639	8.18392	5.48071	8.16717	2.41147	7.8921	5.74847	2.80103	5.15286	6.33327	6.02122	7.37965	9.0579	0.514774	7.48553	11.2484	7.22086	8.70359	6.82206	8.42686	7.5851	7.66329
ENST00000264515.11	RBBP5	8.65988	8.61019	8.77047	8.66131	8.64537	8.64775	8.72909	8.92148	8.72188	9.0132	8.62904	8.45906	9.21943	8.88604	8.85958	8.87716	8.89958	9.24862	9.0138	8.81749	8.67814	8.90983	9.12531	8.7741	8.90871	8.86598	9.13465	9.44789	9.16806	9.12818	8.82471	8.74445	9.2589	8.71096	8.90099	9.06319	8.73796	8.87715	8.91026	9.13177
ENST00000264538.4	IFT57	9.38558	9.33504	9.83692	9.35228	9.58998	10.0065	9.51746	9.84289	9.79934	9.73611	9.86617	9.92146	10.1859	9.68608	10.1319	9.82975	9.86904	10.1599	9.81304	9.86149	9.52121	9.70567	9.81089	9.65522	10.3011	10.0982	10.1542	10.2395	10.2456	10.0977	9.96804	9.93214	10.1491	10.1749	9.83384	10.1295	9.96148	10.0082	10.0759	10.2442
ENST00000264546.10	FRMD4A	7.21203	7.29043	5.90697	6.72015	6.79265	6.56941	6.71293	5.88634	6.58397	6.81805	6.75451	6.4795	5.69689	7.37716	5.23691	5.77724	6.62795	5.82917	6.36346	6.72882	6.92485	6.76739	7.26463	7.25273	5.32806	5.72944	5.54837	5.28593	5.44975	5.4156	5.47556	5.10965	5.1894	5.27431	6.36809	5.72701	6.07726	4.81185	6.25138	6.91544
ENST00000264552.14	UBE2S	9.16063	9.26131	9.32971	9.16505	9.75308	9.44668	9.37311	9.88457	9.81702	9.5815	9.80603	9.59057	9.89805	9.71059	9.92963	9.71757	9.22974	9.46712	9.5019	9.34864	8.87496	9.26995	9.39589	9.60007	9.40693	8.82012	9.01328	8.95355	9.1116	9.02415	9.14872	8.5619	9.29947	9.78375	9.26288	9.85598	9.27611	9.46241	9.06645	9.14968
ENST00000264553.6	GZMM	1.17887	3.40844	2.19955	1.49352	3.39229	1.62432	2.48016	1.57923	1.91399	1.05508	1.75407	0.994459	0.453188	2.07943	1.68169	1.44096	2.25867	1.28375	2.09291	2.18721	1.32098	1.29215	1.6034	1.66249	1.5461	1.5473	1.68963	1.60255	1.54495	1.85577	1.7218	2.60082	2.18726	1.79031	1.34872	2.80715	2.37348	2.23321	1.59783	1.8014
ENST00000264554.11	SHC2	5.38527	6.08266	5.1571	6.15138	5.10248	5.70544	5.39491	6.05504	5.54054	6.81368	5.32663	5.67446	5.79493	6.18831	5.73685	5.86042	6.792	4.58926	5.9275	6.20542	6.64404	6.17151	6.07954	7.47677	5.83371	5.58804	6.33152	5.53733	5.86488	5.45933	5.77749	4.25501	6.27979	6.75767	7.08855	6.26271	6.42497	6.30671	6.84251	6.18406
ENST00000264555.10	PHRF1	5.09233	6.51966	1.23134	6.24652	7.23248	5.92099	1.32148	7.80746	7.33989	-0.0485859	7.50354	0	6.52695	7.23367	6.84839	5.87446	6.16769	7.44814	7.29092	4.63058	4.9332	5.89967	6.6857	8.55398	5.64168	5.60787	7.24126	6.38366	1.83865	-0.0735322	1.32148	1.13124	0.256802	4.9713	1.23134	7.23763	3.96712	5.51759	8.32134	1.13124
ENST00000264560.11	PALM	-0.622574	-0.621952	-2.5987	0	1.83115	-1.55239	-2.88044e-16	2.1623	-0.622574	2.48781	1.55529	0	0.665766	-1.55239	-2.88044e-16	1.4783	2.49029	-0.621952	-2.5987	0	1.27612	2.76851	-2.88044e-16	-2.31185	-0.622574	-0.621952	2.20339	0	-1.88652	1.88867	-2.88044e-16	-2.31185	-0.622574	-0.621952	1.43872	0	-1.88652	-1.55239	-2.88044e-16	0.983095
ENST00000264563.7	IL11	11.7137	11.2125	10.706	10.1404	9.65965	11.2854	12.0154	12.0793	10.5398	11.6435	10.5402	10.885	10.5591	10.8017	10.0396	11.7448	10.1054	10.106	10.767	9.99625	10.7985	10.7141	9.05975	8.49706	9.24593	8.78069	9.30654	10.0234	10.0841	8.93464	10.354	11.0982	8.98149	8.84358	9.2666	9.54126	9.48491	8.85042	9.1176	7.16683
ENST00000264568.8	BMPR1B	0.399246	2.63905	0.198387	0	-0.112263	0.399246	-0.235075	0.399246	0.399246	-0.160704	0.198387	0	2.44528	0.399246	-0.235075	0.399246	0.399246	-0.160704	0.198387	1.99623	-0.112263	0.399246	2.93653	0.399246	0.399246	-0.160704	1.20268	0	-0.112263	0.399246	-0.235075	0.399246	0.399246	-0.160704	0.198387	0	-0.112263	0.399246	-0.235075	0.399246
ENST00000264572.11	RAP1GDS1	3.90195	0.453245	4.88164	2.78352	0.287954	3.95769	1.00783	1.34198	5.08479	3.50979	1.52767	2.76081	3.34548	0.476473	5.42491	1.34198	3.41208	4.41276	4.57495	2.86866	3.80662	3.20717	1.00783	4.50992	0.210734	2.96176	4.42234	4.2257	4.23074	4.97659	4.2389	4.23984	4.32472	5.59673	1.52767	4.29559	5.26348	4.31635	5.25481	5.50056
ENST00000264595.7	AGA	9.28845	9.12035	9.81598	9.24821	9.57113	9.80091	9.40691	9.53513	9.83997	9.75255	9.71932	9.60768	10.0995	9.65737	9.97903	9.55901	9.99722	10.1964	9.7505	9.9879	9.3795	9.8635	9.90935	9.90607	9.95534	10.2329	10.136	10.2795	10.1742	10.044	10.068	9.81407	10.2309	10.0096	9.89013	10.1886	10.0876	9.94616	9.9486	10.4976
ENST00000264596.4	NEIL3	2.93558	2.86137	3.56789	2.68868	3.84009	4.45858	3.20277	3.59709	3.47305	2.95199	3.72891	3.28232	4.46522	3.61265	4.18278	3.49427	2.95736	3.39813	2.60394	3.40908	2.4095	2.24473	3.25725	2.84294	4.57518	4.50028	3.82071	4.38005	3.76327	4.21416	3.84529	2.68584	4.09547	4.32487	4.3152	4.27653	3.55857	3.50652	3.54855	5.41651
ENST00000264601.8	RAB17	2.88939	-0.287034	0.627946	1.65583	0.845387	1.70136	1.63734	2.95644	0.805161	1.45524	3.95583	1.47306	3.70966	-0.0718694	1.24041	3.28664	3.43863	2.79969	0.627946	0	2.49768	2.68763	2.37369	2.2919	0.805161	1.92083	2.90383	2.86067	0.845387	2.31456	3.29175	0.104261	0.805161	2.85478	0.627946	2.75394	0.845387	2.11181	0.200308	0.104261
ENST00000264605.8	MLPH	8.77259	8.82837	8.71953	8.07207	8.19226	8.16135	8.42877	8.90201	8.50372	9.06573	8.03909	8.01886	8.54158	8.11619	8.30264	8.72648	7.591	7.07748	7.45869	8.14883	8.40244	7.72366	8.27437	7.65457	8.14797	8.50116	8.80445	8.37308	7.67784	8.76097	8.20687	8.66307	7.98941	7.53196	7.98293	8.39186	8.19059	8.24252	7.79205	7.05856
ENST00000264607.9	ASB1	11.9265	11.9128	12.175	11.7446	12.1146	11.8302	11.9784	12.4377	12.4486	12.4683	12.4096	11.9204	12.6714	12.2598	12.4589	12.361	12.2822	12.2299	12.1254	12.3711	11.5449	12.0864	12.0634	12.1003	12.3402	12.5871	12.4156	12.7403	12.6126	12.6312	12.4	12.2961	12.1717	11.971	12.0435	12.3926	12.2255	12.3614	12.2683	11.974
ENST00000264613.11	CP	-1.53641	-6.8374e-16	-2.81281	0	-0.0431268	0.87427	-0.710418	-0.249337	-1.53641	-6.8374e-16	0.130012	0	-0.0011627	-0.591674	-0.710418	0.99735	2.12538	-6.8374e-16	-0.816774	0	-0.201554	-0.591674	0.685078	-0.249337	-1.53641	-6.8374e-16	2.29536	0	-0.282143	-0.591674	-0.710418	-0.249337	2.48385	-6.8374e-16	1.20421	0	0.527987	0.900751	1.44618	-0.249337
ENST00000264634.9	WNT5A	11.7929	11.6098	11.756	11.2078	10.9901	12.0128	12.0581	11.8169	11.5989	12.2065	11.5545	11.6665	12.0809	11.6336	11.4547	11.6555	11.597	10.8116	11.3479	11.4472	11.0752	11.5091	11.6546	10.7405	10.8134	11.6577	11.3066	11.5391	11.7081	10.9776	11.0371	11.7127	11.2147	10.7312	11.0519	11.1562	11.1625	10.8839	10.8123	11.0913
ENST00000264637.8	THRA	8.2498	8.43875	8.68979	8.57133	8.52048	8.99687	8.28448	8.70119	8.78818	8.66151	8.81886	8.5937	9.07026	8.93009	8.90135	8.62586	9.26395	9.29472	9.0981	8.99536	9.00099	8.9426	9.25702	9.29014	9.05901	8.86933	9.03098	9.1994	8.98426	8.70728	8.90689	8.62085	9.4264	9.52302	9.14961	9.42754	9.21134	9.2105	9.4376	9.5493
ENST00000264638.9	CNTNAP1	11.9811	12.2982	12.6817	12.0487	12.2569	12.2916	12.034	12.9429	12.8015	12.7144	12.9143	12.5195	12.9335	12.5271	12.9621	12.8945	12.4821	12.3212	12.1842	12.636	12.2973	12.4666	12.7835	12.2056	13.3252	13.3574	13.2061	13.2748	13.2122	13.1621	12.9225	12.8904	13.0811	12.9798	12.6846	13.1921	12.9711	13.2236	12.969	12.7376
ENST00000264639.9	PSMD3	11.9078	11.7614	12.0802	11.7313	11.9415	12.0478	11.7447	12.4181	12.4313	12.2301	12.4423	12.2005	12.5224	12.2602	12.5161	12.3941	12.1244	12.3015	12.1477	12.3163	11.6993	12.1308	12.1901	11.9055	12.4118	12.2947	12.3622	12.3863	12.468	12.2187	12.3648	12.3462	12.072	12.3596	11.9149	12.3128	12.3161	12.2899	12.1315	11.8834
ENST00000264640.9	SMARCE1	1.47532	1.74477	0.895986	0	1.3899	1.23137	-2.53959	3.3095	0.141909	0.980508	0.439171	3.09742	0.785201	1.40627	1.799	2.08848	0.361333	2.03459	0.804169	0	2.33649	2.25177	0.81961	1.67374	0.635579	0.570864	0.249766	0	-1.15845	-2.65162	1.67881	-1.98715	0.483283	-2.2333	0.70833	0	-0.255715	0.859623	1.3396	-1.98715
ENST00000264644.10	RAPGEFL1	6.54691	6.01145	5.88784	6.2165	5.89268	4.62889	7.01418	5.79987	6.17793	6.34971	6.31887	6.25007	6.40557	6.95059	6.64306	6.11304	6.57757	5.63536	6.76145	5.95889	6.19481	6.50656	5.92597	6.50421	5.46653	6.60092	6.28654	6.00507	5.85117	6.20722	5.40813	6.48488	6.42768	6.59918	5.94192	6.76608	6.85239	6.90336	6.20528	6.29462
ENST00000264645.12	CASC3	10.0657	10.3914	10.3577	10.2939	10.1916	9.56742	10.4737	10.2859	10.2923	10.233	10.2212	10.2355	10.3052	10.4712	10.206	10.2859	10.3586	10.3967	10.1864	10.2942	10.3387	10.5022	10.124	10.5233	10.531	10.0996	10.1289	10.2377	10.2861	10.4194	10.2586	10.0507	10.1057	10.2326	10.459	10.292	10.2316	10.393	10.2909	10.2075
ENST00000264649.10	ATP6V0A1	9.39881	9.29505	9.74765	9.58321	9.45343	9.28415	9.50927	9.91859	10.0266	9.56056	9.84272	9.77868	10.2071	9.76244	10.001	9.8429	9.76667	10.1913	9.86745	9.81791	9.22568	10.0472	9.89126	9.8255	10.0415	9.88795	10.0786	10.0574	10.0914	9.91677	9.89296	9.51973	9.68452	9.98322	9.38168	9.68085	9.94048	9.90758	9.62363	9.81136
ENST00000264651.3	KRT24	-0.476538	-4.59326e-17	-0.259935	0	0.391171	0.747227	0.599619	-0.434091	-0.476538	-4.59326e-17	-0.259935	0	-0.687134	-0.186807	-0.149905	0.470919	-0.476538	-4.59326e-17	-0.259935	0	1.67023	-0.186807	-0.149905	-0.434091	0.722796	-4.59326e-17	-0.259935	0	-0.687134	-0.186807	-0.149905	-0.434091	0.706817	-4.59326e-17	1.03974	0	-0.687134	-0.186807	-0.149905	0.831355
ENST00000264657.10	STAT3	10.9516	10.588	11.3341	11.1105	11.1113	10.9592	11.3775	11.3834	11.1884	11.2612	11.2869	11.1535	11.7138	11.5477	11.2633	11.2624	11.7504	12.1592	11.6436	11.5568	11.275	11.8373	11.4704	11.6354	11.7327	11.6605	11.6982	11.997	11.8017	11.7769	11.5938	11.3874	11.8896	11.8438	11.5498	11.695	11.6108	11.3916	11.8078	11.844
ENST00000264658.11	FBXL20	10.5645	10.894	10.7129	10.6948	10.4614	10.5025	10.7108	11.1053	10.8888	10.9317	10.8683	10.7449	11.009	11.0737	10.9921	11.2017	11.4316	11.1669	11.1991	10.9923	11.3185	11.2088	10.918	10.508	10.3749	10.6444	10.5626	11.1157	10.7726	10.8865	11.0582	11.272	11.3734	10.9962	11.2904	11.0855	11.0716	10.9617	10.954	10.5462
ENST00000264661.4	KCNH4	4.95226e-16	7.23526e-16	-1.31014	0	-0.93725	-0.322514	1.50477	-1.58072	4.95226e-16	7.23526e-16	-1.31014	0	1.1763	1.29006	-0.842161	1.05975	4.95226e-16	7.23526e-16	0.614274	0	1.63545	-0.322514	-0.842161	-1.58072	4.95226e-16	7.23526e-16	1.34402	0	-0.93725	-0.322514	-0.842161	1.30054	4.95226e-16	7.23526e-16	0.661987	0	-0.93725	-0.322514	1.02171	0.801134
ENST00000264663.9	NNT	5.75097	3.66128	4.63623	0	3.99244	1.25952	3.52459	5.36076	-1.21219	2.99356	-1.0737	0	3.08927	1.25952	2.85217	5.61512	-1.21219	0.988094	-1.0737	5.80502	4.59676	7.18517	3.40834	0.415791	4.32864	3.04851	4.14915	0	-2.77713	1.25952	-1.48986	0.415791	4.56801	1.53181	5.58526	6.41822	3.3219	1.25952	3.92801	0.415791
ENST00000264664.5	FGF10	2.99167	3.69933	3.42966	3.25828	4.70605	3.2593	3.4271	0.921795	2.61271	2.42982	2.38065	2.34395	1.3904	2.3886	2.28376	3.12988	2.55212	2.181	2.19806	2.47025	3.08082	2.39682	1.66127	2.67665	3.39941	2.33032	3.06004	2.34562	2.44244	2.0682	3.38204	3.35653	1.87561	2.79105	2.36311	3.01343	1.8118	3.31859	2.67736	3.34667
ENST00000264668.6	MTRR	4.56836	1.67808	6.10085	6.29127	0.720015	4.25204	4.52667	4.38911	3.96703	7.8814	4.88049	4.14868	6.25113	5.39551	4.10718	4.5899	4.64837	1.67808	3.33554	6.55283	0.253783	4.91703	4.10863	3.96953	3.95795	8.48581	3.94111	4.40867	7.44305	2.71674	3.96301	4.98982	4.25974	1.67808	3.14346	0	6.73347	4.12013	4.69596	3.4631
ENST00000264669.10	FASTKD3	6.44586	6.26763	6.6426	6.39416	6.80024	6.487	6.39156	6.64595	6.70122	7.1159	7.03267	7.03048	6.80844	6.86627	6.9237	6.62023	6.98852	6.56807	6.62577	6.95998	6.54507	6.99649	6.97028	6.78778	6.917	7.20962	6.97941	7.0912	7.04886	6.74653	6.64446	6.88913	6.95895	6.85032	6.73109	6.53573	6.80893	6.91526	7.08155	7.06845
ENST00000264670.11	NSUN2	9.98055	9.95206	10.1338	9.84173	10.2389	9.25624	9.91772	10.3022	10.1801	10.1202	10.1861	10.1069	10.2912	10.2829	10.1458	10.1215	9.97207	10.1884	9.87184	10.2648	9.50096	10.2896	10.1193	10.1654	10.4524	10.3598	10.3565	10.301	10.4003	10.3876	10.0488	9.88378	10.0446	10.0093	10.0816	10.1152	10.1983	10.4135	10.3981	10.1568
ENST00000264674.7	MECOM	7.68705	8.28783	8.83761	8.2588	8.69155	8.25756	7.18176	8.31157	8.61708	8.86496	9.03793	8.17299	9.09544	9.33248	9.15389	8.79877	9.45099	9.65669	9.40995	9.37832	8.40026	9.56064	9.61273	9.28917	9.19283	8.45349	7.84329	9.04523	8.77718	8.26163	8.70165	8.49868	8.79695	8.48192	8.61611	8.88955	8.78046	8.33259	9.09486	8.84671
ENST00000264689.11	UFSP2	8.8674	8.97682	9.35691	9.03124	9.12907	9.31078	9.23808	9.28586	9.3765	9.32192	9.36002	9.36617	9.72262	9.31822	9.39276	9.42416	9.44044	9.88264	9.25703	9.52577	9.02586	9.2902	9.61003	9.18513	9.57962	9.59778	9.63967	9.65526	9.61856	9.65616	9.34832	9.46593	9.88342	9.36822	9.53375	9.56893	9.65126	9.57201	9.55818	9.78629
ENST00000264690.11	KLKB1	0.106369	0.503912	0.503912	0	1.36144	1.55734	0.0068781	-0.320897	0.106369	0.503912	0.503912	2.51956	-1.08382	1.18553	2.49205	2.16038	0.106369	0.503912	0.503912	0	2.24868	-0.824059	0.0068781	-0.320897	0.106369	0.503912	0.503912	0	-1.08382	-0.824059	0.0068781	1.32187	2.09409	0.503912	0.503912	0	1.07708	1.42481	0.0068781	-0.320897
ENST00000264691.4	F11	7.64129e-17	1.35535e-17	-5.62545e-17	0	-0.562134	3.10581e-17	-2.8092e-17	4.67463e-17	7.64129e-17	1.35535e-17	-5.62545e-17	0	1.51035	3.10581e-17	-2.8092e-17	4.67463e-17	7.64129e-17	1.35535e-17	-5.62545e-17	0	0.176051	3.10581e-17	-2.8092e-17	4.67463e-17	7.64129e-17	1.35535e-17	-5.62545e-17	0	-0.562134	3.10581e-17	-2.8092e-17	4.67463e-17	7.64129e-17	1.35535e-17	-5.62545e-17	0	-0.562134	3.10581e-17	-2.8092e-17	4.67463e-17
ENST00000264694.13	SNX25	8.53789	8.82358	9.00637	8.737	9.08979	8.62953	8.92704	9.28254	9.11562	9.07868	9.23113	8.607	9.56748	9.17419	9.16781	9.21845	9.26912	9.49222	9.36423	9.41224	8.48298	9.14721	9.41941	8.95252	9.27666	9.20178	8.84921	9.60703	9.50643	9.36258	8.9512	8.81268	9.37989	8.98294	9.12825	9.21591	8.9325	9.26567	9.11372	9.31299
ENST00000264703.4	FNDC4	9.22454	9.11779	9.49407	9.12613	9.32612	9.14741	9.34104	9.8124	9.74259	9.51912	9.74811	9.48949	9.93031	9.44064	10.0113	9.66056	9.40484	9.65999	9.4557	9.60353	9.1824	9.34089	9.24472	9.27469	10.1362	10.1896	10.0221	10.064	10.1661	10.2334	10.0714	9.79802	9.86228	9.884	9.65054	10.0874	9.7655	10.2082	9.70199	9.82481
ENST00000264705.9	CAD	10.8148	10.7414	10.7797	10.7986	10.7347	10.3886	10.5358	10.9051	11.1166	10.781	11.0094	10.8115	11.049	10.9962	11.2175	10.9332	10.9859	11.0686	11.0007	11.0044	10.675	11.193	10.957	11.3596	10.9064	10.9563	10.744	10.9923	11.1929	10.9672	10.8665	10.5854	10.807	11.0834	11.0969	11.0239	10.9791	11.0857	11.054	10.8474
ENST00000264708.7	POMC	0.312181	-1.80176e-16	-0.208383	0	-7.88651e-17	-1.16832e-16	-4.08726e-17	-1.39023e-16	-0.650431	-1.80176e-16	-0.208383	0	-7.88651e-17	-1.16832e-16	-4.08726e-17	-1.39023e-16	-0.650431	-1.80176e-16	-0.208383	0	-7.88651e-17	-1.16832e-16	-4.08726e-17	-1.39023e-16	1.63911	-1.80176e-16	0.833533	0	-7.88651e-17	-1.16832e-16	-4.08726e-17	-1.39023e-16	-0.650431	-1.80176e-16	-0.208383	0	-7.88651e-17	-1.16832e-16	-4.08726e-17	-1.39023e-16
ENST00000264709.7	DNMT3A	4.29896	4.10081	5.83973	7.43514	3.36822	1.48822	2.95089	3.27529	3.58138	4.21246	0.177294	7.01567	3.85994	6.59951	3.55067	3.86279	3.6878	5.14954	0.177294	0	4.2387	1.48818	4.07148	3.68075	4.08314	4.10541	7.04783	5.78741	3.83614	9.17413	5.31137	4.94276	4.58694	2.67	6.99608	5.67294e-07	4.93523	1.48818	4.35383	4.47664
ENST00000264710.5	RAB10	12.3309	12.2541	12.7983	12.3499	12.7001	12.5059	12.5003	12.9537	12.9974	12.7517	12.8776	12.7704	13.2399	12.7496	13.0339	12.7923	12.7349	13.0339	12.7267	12.8795	12.143	12.8266	12.825	12.6826	13.0147	13.0233	12.9826	13.1013	13.1429	13.0518	12.8359	12.8512	13.073	13.0879	12.7656	13.0498	12.9249	13.017	12.9557	12.8711
ENST00000264711.7	DNAJC27	4.62715	6.18962	5.31604	5.65624	5.22165	4.23575	5.83666	5.98475	5.89991	6.01208	6.24001	5.86846	6.16646	6.61691	5.55835	5.03431	6.80969	5.53359	6.18143	6.45238	5.95401	6.18995	5.84037	6.25536	6.16019	6.17937	5.36706	5.47329	6.49051	6.45618	6.15741	5.92718	6.2978	5.88008	6.6902	6.34437	5.96212	6.29595	6.40195	6.59314
ENST00000264712.8	KIF3C	10.3723	10.6386	11.0146	10.5127	10.5871	10.853	10.5119	11.1559	11.3733	11.1011	11.2596	10.919	11.3984	11.2028	11.4369	11.102	11.438	11.5102	11.4268	11.2725	10.7828	11.1851	11.0154	11.3938	11.0071	10.9338	10.7635	11.3881	11.3364	11.0559	11.3308	10.6982	11.2635	11.2705	10.9896	11.3618	11.3496	11.1574	11.1593	11.1043
ENST00000264716.9	FOSL2	11.8528	12.0057	12.4387	12.1239	12.3558	12.4917	12.4142	12.6898	12.7076	12.7144	12.7349	12.2014	12.9351	12.5894	12.711	12.6431	13.2093	12.664	12.4237	12.6627	12.2128	12.1612	12.8421	12.1985	11.9145	12.323	12.5689	12.7056	12.464	12.6945	12.3624	12.8404	13.1073	13.0843	12.6253	13.0978	12.8237	12.8546	12.4618	12.4196
ENST00000264717.7	GCKR	3.70362	3.04257	3.46971	2.54752	2.8288	3.02633	3.2136	3.80443	3.44231	3.57441	3.6185	3.65919	3.57194	3.04498	3.68333	3.73275	2.31514	2.16668	2.45323	2.61579	3.10017	2.6307	1.11226	1.50729	3.4704	4.20451	4.0857	3.76987	3.06919	3.64737	4.58538	4.48776	3.1011	3.04441	2.40544	3.44022	3.46248	3.6832	3.438	2.50034
ENST00000264718.7	GPN1	6.48462e-05	0.000205513	6.42634e-05	8.82899e-06	0.00938476	5.96538e-05	6.41743e-05	6.59085e-05	6.39991e-05	2.79491e-05	6.41462e-05	0.000304308	-0.00226653	7.64879e-05	6.41743e-05	6.01795e-05	6.40445e-05	2.86581e-05	6.41462e-05	3.48115e-07	-0.00226689	5.71467e-05	6.41875e-05	6.1723e-05	6.41032e-05	2.79491e-05	6.41462e-05	6.22492e-06	-0.00226523	6.94712e-05	6.41743e-05	7.3828e-05	6.38918e-05	3.08152e-05	6.41829e-05	1.17468e-06	-0.00226524	5.81251e-05	6.41743e-05	5.92458e-05
ENST00000264719.5	EFR3B	0.253981	0.296705	-0.405664	1.6285	0.752514	0.752514	2.22001	0.752514	0.253981	0.296705	2.12482	0	0.752514	0.752514	0.385639	0.752514	0.253981	0.296705	-0.405664	2.13407	0.752514	0.752514	0.385639	0.752514	2.74665	0.296705	1.37847	0	0.752514	0.752514	0.385639	0.752514	0.253981	2.57575	1.07061	0	0.752514	0.752514	0.385639	0.752514
ENST00000264720.8	GTF3C2	10.3462	10.2264	10.5989	10.3854	10.3377	10.5031	10.1329	10.8995	10.899	10.8151	10.884	10.6033	11.1646	10.8716	11.0848	10.8049	11.0747	11.1881	10.9687	11.0481	10.4762	10.9202	10.9594	10.9357	10.8066	10.9071	10.8613	11.1392	11.0866	10.8977	10.9352	10.605	11.0577	11.0474	10.8711	11.008	11.1191	10.9914	11.0717	10.9391
ENST00000264723.9	CSPG5	0.863612	0.863612	0.863612	0	-0.00778442	0.863612	0.863612	0.863612	0.863612	0.863612	0.863612	4.31806	-0.00778442	0.863612	0.863612	0.863612	0.863612	0.863612	0.863612	0	-0.00778442	0.863612	0.863612	0.863612	0.863612	0.863612	0.863612	0	-0.00778442	0.863612	0.863612	0.863612	0.863612	0.863612	0.863612	0	4.3492	0.863612	0.863612	0.863612
ENST00000264728.8	TMEM40	1.26768	2.284	1.44003	1.49352	1.82206	0.731354	-0.333167	0.497595	0.305073	0.357663	1.41025	0.994459	-0.32341	1.40989	1.31729	0.497595	0.305073	-0.663918	0.512602	0	0.544383	-0.20268	0.581612	0.497595	0.305073	1.17415	-0.437451	0	0.768348	-0.20268	1.25541	0.497595	0.305073	-0.663918	-0.437451	0	-0.32341	0.752094	-0.333167	0.497595
ENST00000264731.8	TP63	0.333285	0.333285	-0.385586	0	-0.138188	0.333285	0.333285	-0.488392	0.333285	0.333285	-0.385586	0	-0.138188	0.333285	0.333285	-0.488392	0.333285	0.333285	-0.385586	0	2.21918	0.333285	0.333285	-0.488392	0.333285	0.333285	0.912846	1.66643	-0.138188	0.333285	0.333285	3.61999	0.333285	0.333285	1.91034	0	-0.138188	0.333285	0.333285	-0.488392
ENST00000264734.3	CLDN16	3.85117	4.43155	4.17461	3.41339	4.35081	3.47403	2.86096	4.35295	1.57181	3.36187	4.16755	3.1607	3.79424	3.25576	3.7789	4.24863	3.74448	2.30657	1.42192	2.86499	2.78374	3.34062	3.72225	2.54907	4.26514	3.94693	3.48662	3.72819	3.09034	2.94314	3.14912	4.72699	3.85931	3.24499	4.04121	4.12463	3.27277	4.27835	3.78067	1.41426
ENST00000264735.4	PLAAT1	-0.640339	1.22364	2.03467	1.89671	0.793655	1.10306	1.15303	0.927718	1.73517	1.14862	0.932614	0.994459	0.793655	0.169029	1.15303	0.927718	1.83683	2.22355	0.932614	1.87408	2.5905	0.169029	1.15303	2.05425	1.6492	1.49112	0.932614	0	0.793655	2.63064	1.15303	0.927718	1.18426	-0.321809	0.932614	0.999878	0.793655	1.69337	1.15303	0.927718
ENST00000264741.10	ITGA9	2.34831	3.19928	2.91563	3.07611	2.97753	2.46736	3.1582	2.94496	2.72338	3.09372	2.89912	3.07767	3.03966	3.24139	2.88638	2.53585	3.53877	2.6127	3.03304	2.66252	3.13879	3.55336	2.8753	3.00822	3.11291	2.94267	2.8935	2.88905	3.20453	2.4234	2.5671	2.86698	3.22969	3.10469	3.21177	3.24771	2.59255	3.26756	3.46608	3.59705
ENST00000264748.6	FGFRL1	10.519	10.0844	10.3008	10.1493	10.1315	10.3577	10.4601	10.6176	10.463	10.0718	10.4429	10.4298	10.5661	10.5593	10.4051	10.4774	10.997	10.9652	10.846	10.4441	10.6441	10.5558	10.5207	10.8549	9.89754	10.0634	10.1374	10.479	10.4322	10.2673	10.3108	10.0172	10.5785	11.2704	10.7279	10.9529	10.6812	10.715	10.7584	10.488
ENST00000264750.10	MAEA	5.78599	1.42794	4.70029	3.23426	6.29056	3.9265	2.37162	4.23033	1.04974	4.8737	5.15051	3.36874	7.10435	4.58638	6.35759	4.91775	5.05354	6.12952	0.659849	4.14731	1.99771	5.71115	2.37162	3.90542	1.04974	5.52895	4.52511	3.80529	1.99771	4.21105	5.9156	3.47988	6.44904	1.42794	4.35228	4.83244	1.99771	0.952956	2.37162	2.85466
ENST00000264758.11	ADD1	11.2958	11.4288	11.8375	11.4765	11.7168	11.477	11.4452	11.9678	12.2359	11.7431	11.9373	11.7954	12.1604	11.8783	12.1216	11.7416	11.9841	12.2467	11.9774	11.9698	11.7102	11.9865	12.0844	12.2585	11.8889	11.9454	11.9316	12.1777	12.0871	12.0909	11.9172	11.6075	12.3245	12.3653	12.0455	12.3097	12.0548	12.2964	12.1608	12.1538
ENST00000264771.9	TMEM175	6.61603	6.06836	6.18728	6.69427	7.06093	6.76821	5.98494	7.51362	6.92116	7.31414	6.91222	6.70759	7.51423	7.20898	7.43183	6.86706	6.62905	7.37706	6.93962	6.92941	5.96442	6.60977	7.17383	6.64132	6.25075	4.61833	6.59604	6.22382	6.35483	5.96128	6.44171	5.85529	7.11341	8.1525	6.89524	6.9753	6.63598	6.98215	6.49809	6.65311
ENST00000264775.9	PLPP1	7.21727	7.15213	6.8716	7.25426	7.18419	7.62772	7.15972	7.33273	7.24005	7.61249	7.68863	7.37528	7.49234	7.92899	7.25178	7.11936	8.24907	7.84305	7.77488	7.63228	7.64667	7.50883	7.92856	7.54999	6.14144	6.21685	6.83147	6.60233	6.44654	6.29239	6.68551	7.39122	7.4888	7.5121	7.17003	7.47248	7.56689	6.97869	7.31106	6.94333
ENST00000264779.6	GPBP1	7.38408	7.31711	7.73665	7.38188	6.92948	7.60418	7.19091	8.21826	7.80496	8.2552	7.84622	7.42501	8.21384	7.7539	7.90422	8.27253	8.39624	8.19865	8.05152	8.36281	7.65058	8.18788	7.78906	7.38203	7.81776	7.91771	7.8558	8.21901	8.35494	8.18688	8.36928	7.85481	8.18276	7.89713	8.0956	8.19708	8.43695	7.85295	8.33231	7.85817
ENST00000264784.8	SLC2A9	4.1141	4.51877	5.7202	4.84226	4.72771	5.34284	4.75768	4.33194	4.77773	4.70892	5.05176	5.03479	5.29338	5.17976	4.8299	4.84013	5.44846	4.74673	6.31557	5.61961	5.06527	4.46223	5.44841	5.5592	5.34528	5.7341	2.28527	5.08274	5.07494	5.34675	4.96643	3.89787	6.05803	6.03509	6.37079	5.1642	5.5823	5.41201	5.74117	7.11447
ENST00000264785.12	WDR1	7.6002	8.15628	7.88017	7.73709	8.03395	7.34416	8.04518	6.93218	7.61582	7.22068	7.91151	7.13847	7.43572	7.84426	7.26126	7.39771	7.42834	6.59584	6.50954	7.00581	7.58771	6.36172	7.65953	7.53731	7.41379	7.9783	7.54884	7.69071	7.11199	8.24285	7.07362	7.5747	7.15586	7.26291	7.36396	7.64193	7.04464	7.42102	7.17442	7.77211
ENST00000264790.7	MMRN1	-0.0366955	0.956365	-0.363554	0	1.06262	-0.171689	-0.09406	1.89491	-0.0366955	-0.589089	-0.363554	0	-0.0156854	-0.171689	-0.09406	1.65897	-0.0366955	-0.589089	1.15442	0	-0.0156854	1.68663	1.37612	-0.851334	-0.0366955	-0.589089	-0.363554	0	-0.0156854	-0.171689	-0.09406	-0.851334	1.14666	1.81078	0.93612	0.999878	-0.0156854	-0.171689	-0.09406	-0.851334
ENST00000264805.9	PDE5A	6.58887	6.32483	7.77017	6.85116	6.68765	7.49976	6.31337	7.09147	7.2709	7.02255	6.92438	7.3516	7.74178	8.03973	7.33121	7.31294	8.24986	8.59737	8.30569	7.77433	7.34447	7.99758	8.16962	7.88296	7.96107	7.96376	7.60968	8.32509	7.74341	7.31206	8.12336	7.75316	8.57051	8.7327	8.03128	8.33903	9.12389	7.79208	8.70365	8.60068
ENST00000264808.8	PRDM5	6.49737	6.418	6.69944	6.59549	6.45731	6.80552	6.58288	6.58416	6.75299	6.49849	6.32584	6.27951	6.5558	6.63931	6.73656	6.68602	6.88191	7.09843	6.87857	6.91421	6.75558	7.05383	6.76994	6.74609	6.42479	6.81879	6.78412	6.96395	6.91011	6.71063	6.67674	6.56681	7.09192	6.81528	6.96102	6.89583	6.97018	6.43969	6.88286	7.06591
ENST00000264811.9	TRPC3	-9.98963e-17	-0.206641	-1.11709e-16	0	-1.12836e-16	-9.21217e-17	-9.13335e-17	-8.56736e-17	-9.98963e-17	0.826564	-1.11709e-16	0	-1.12836e-16	-9.21217e-17	-9.13335e-17	-8.56736e-17	-9.98963e-17	-0.206641	-1.11709e-16	0	-1.12836e-16	-9.21217e-17	-9.13335e-17	-8.56736e-17	-9.98963e-17	-0.206641	-1.11709e-16	0	-1.12836e-16	-9.21217e-17	-9.13335e-17	-8.56736e-17	-9.98963e-17	-0.206641	-1.11709e-16	0	-1.12836e-16	-9.21217e-17	-9.13335e-17	-8.56736e-17
ENST00000264819.7	MIER2	9.23938	9.35535	9.19371	8.98643	9.12454	8.80242	9.04198	9.48841	9.41865	9.22922	9.40288	9.26436	9.52961	9.53115	9.36586	9.37748	9.56172	9.31453	9.40714	9.48847	9.25695	9.42482	9.40776	9.36657	8.94543	9.13221	9.09907	9.16164	9.13853	9.16379	9.20662	9.01618	9.14712	9.281	9.2095	9.41139	9.26268	9.39011	9.29007	9.06366
ENST00000264824.5	LYL1	4.3467	4.9261	4.62905	4.90617	3.22719	4.01216	4.36105	4.39933	4.19418	4.09988	4.41659	4.9616	3.84244	5.01827	4.24161	4.99251	4.47271	4.87711	4.61385	3.74845	4.74806	5.07561	4.95339	5.06083	3.76658	3.4881	3.84505	3.83179	4.88075	3.47449	3.89801	2.56213	4.98953	4.37851	4.26517	4.3217	5.07126	4.18918	4.31564	4.75491
ENST00000264827.9	HOOK2	6.64299	5.87967	5.63684	6.8032	6.62479	5.90406	5.41033	5.54742	6.58787	6.53169	6.83484	6.50757	6.20081	6.30393	6.32206	6.31111	5.62106	6.30563	6.68372	6.30534	5.70659	6.5342	6.65779	6.60485	5.2999	5.95355	6.12543	5.33539	6.01019	6.14739	6.7161	6.48849	7.15084	6.63212	6.02184	6.35115	6.76028	6.41308	6.19638	6.35079
ENST00000264828.4	COL5A3	11.0497	11.0996	10.1518	9.84499	9.95369	10.8616	10.4651	10.44	10.9489	11.0657	10.0196	10.4976	10.577	10.5729	10.3831	10.2419	8.75727	9.10141	9.09571	10.3205	8.75904	10.6699	9.33831	9.27782	10.417	9.1816	10.6257	9.49994	10.9227	8.88895	10.047	9.67722	8.00392	8.72841	9.28404	9.01378	8.96434	8.18349	8.94319	9.53983
ENST00000264832.8	ICAM1	11.9397	12.0882	12.084	11.6604	11.5438	12.3081	12.7503	13.7351	12.2185	12.4887	12.3477	12.0443	12.1843	12.2937	12.0195	13.5402	12.557	12.2463	12.2029	12.3941	12.6866	12.3511	11.788	9.94585	12.5514	12.5223	12.7226	12.7431	12.5497	12.3611	12.5624	14.2147	12.3387	12.2597	12.248	12.7634	12.6409	12.2912	12.4852	10.1694
ENST00000264833.9	OLFM2	6.72233	7.61496	4.04615	6.01547	5.42624	4.52779	8.74491	6.3728	7.18983	7.86593	4.04615	5.86218	5.42624	8.36777	4.58466	5.64848	7.20359	3.68174	6.70759	5.98265	5.42624	4.5275	4.58466	5.7474	4.09479	3.68174	6.79325	5.43483	5.42624	7.35478	4.58466	5.35674	4.09479	6.46097	7.71221	6.0102	7.60038	4.5275	6.80645	6.17993
ENST00000264834.6	KLF1	0.0654113	0.802386	0.819075	2.21854	1.68285	0.826899	0.492752	0.819075	1.98867	0.744067	0.819075	0	0.603132	0.911755	1.20986	0.819075	0.0654113	0.972747	0.819075	1.87684	0.603132	0.876202	0.492752	0.819075	1.91047	0.697866	0.819075	0	0.603132	1.5914	0.492752	0.819075	0.0654113	0.878309	0.819075	0	0.603132	-0.11088	1.40726	0.819075
ENST00000264839.11	RIMS1	-0.62185	-1.58047	-2.15361	0	1.30833	-1.60739	-9.06537e-17	-0.721324	-1.77381	1.75686	-2.39293	0	-1.64943	-1.60739	-9.06537e-17	-0.77916	0.92658	-2.20466	1.866	0	-0.311465	1.04097	-9.06537e-17	0.629614	0.0501112	0.336553	1.34223	0	-0.0499235	1.91869	-9.06537e-17	-1.0476	1.41897	1.69171	1.33831	0	0.702492	0.255121	-9.06537e-17	1.91847
ENST00000264848.10	C3orf52	9.37919	9.28214	9.30635	8.95802	9.52663	8.89185	9.21419	9.44116	9.39163	9.53176	9.53818	9.30775	9.60888	9.43046	9.44766	9.38331	8.71582	8.73873	8.6114	9.11867	8.12188	8.87971	8.77854	9.09811	9.26473	9.17707	9.39726	9.48342	9.86364	9.48403	9.14106	8.93565	8.89912	8.92079	8.79731	8.78263	8.52947	8.96445	9.06906	8.79228
ENST00000264864.8	PI4K2B	9.80482	9.78098	10.3091	9.66031	10.0995	10.0437	9.96769	10.3993	10.3955	10.2102	10.2865	10.2546	10.7174	10.2781	10.6213	10.295	10.1224	10.3893	10.0226	10.4321	9.52592	10.2313	10.3165	9.9296	10.5323	10.6856	10.6066	10.6266	10.7226	10.5098	10.3433	10.4585	10.6444	10.4333	10.2746	10.5258	10.4339	10.4366	10.2506	10.4171
ENST00000264866.9	TBC1D19	8.13012	7.92578	7.99795	7.9486	8.27144	8.11447	7.91233	8.14239	7.87424	8.06996	8.25434	8.23722	8.67746	8.18437	8.4067	8.01681	8.35415	8.52857	8.61198	8.40829	7.61848	8.65276	8.38725	8.33735	8.20701	8.20471	8.15287	8.21349	8.44373	7.98293	8.08026	7.89884	8.46987	8.30638	8.01825	8.22781	8.02428	8.10086	8.24887	8.64001
ENST00000264867.7	PPARGC1A	3.04909	3.14702	2.58797	3.33171	3.82995	3.3059	3.40752	2.50575	1.80708	3.79256	2.79907	2.57348	2.04493	0.692621	3.08465	1.77108	2.67499	2.08264	2.81675	1.45324	3.0943	2.99552	1.83312	2.56183	3.43408	2.65589	1.4769	2.60691	2.49724	3.15423	2.60567	3.5806	1.80727	1.0944	3.09181	2.80716	1.30609	2.62424	1.84154	2.35323
ENST00000264868.9	SEL1L3	11.2288	10.84	11.5743	11.1689	10.7953	11.5553	11.4635	11.2964	11.6103	11.588	11.6821	11.5142	11.9724	11.6827	11.8002	11.5013	11.9725	12.2634	11.9516	12.1207	11.5171	11.8662	11.4729	11.711	11.831	11.792	11.6725	11.9018	12.2705	11.7215	11.9212	11.8242	11.7154	11.8748	11.4776	11.6525	11.8028	11.5323	11.7002	12.0253
ENST00000264870.8	F13A1	9.55751e-17	1.18621e-17	1.48847e-17	0	0.862644	-0.204151	5.26472e-17	-0.208714	9.55751e-17	1.18621e-17	1.48847e-17	0	-0.215661	0.816604	5.26472e-17	-0.208714	9.55751e-17	1.18621e-17	1.48847e-17	0	-0.215661	-0.204151	5.26472e-17	-0.208714	9.55751e-17	1.18621e-17	1.48847e-17	0	-0.215661	-0.204151	5.26472e-17	0.834855	9.55751e-17	1.18621e-17	1.48847e-17	0	-0.215661	-0.204151	5.26472e-17	-0.208714
ENST00000264874.7	RIOK1	5.12336	4.07627	3.51026	3.7882	3.56829	3.21094	4.63308	3.44744	3.85126	3.74884	3.59857	5.20417	4.71769	3.89069	4.18413	3.2023	2.54603	2.89713	3.64203	3.60213	2.21955	2.48042	3.28395	3.66895	4.04469	4.48201	3.38974	2.37409	4.27152	4.9463	2.71911	4.52482	3.45928	3.82037	4.88402	4.05603	4.24757	4.49628	4.20435	4.18111
ENST00000264883.8	NUP54	8.44455	8.24141	8.99485	8.16365	8.97136	8.86881	8.51915	9.18408	9.40157	9.18889	9.40514	9.15169	9.69603	9.2977	9.44331	9.26912	9.19848	9.63781	8.79191	9.53274	8.16984	9.274	9.35198	8.95869	9.39001	9.67035	9.624	9.68583	9.5906	9.38868	9.33371	9.05964	9.54492	9.24106	9.16363	9.44561	9.5517	9.15034	9.33139	9.508
ENST00000264888.6	CXCL9	-0.0346187	0.569826	0.569826	0.931965	0.569826	1.1129	1.16945	0.361113	1.88864	0.569826	0.569826	0	0.569826	1.19962	0.419922	0.361113	1.06435	0.569826	0.569826	0.917288	0.569826	0.178869	0.419922	0.361113	-0.0346187	0.569826	0.569826	0	0.569826	0.178869	0.419922	1.40468	-0.0346187	0.569826	0.569826	0.999878	0.569826	0.178869	0.419922	0.361113
ENST00000264893.11	SEPTIN11	13.4129	13.3942	13.8833	13.4123	13.9438	13.6323	13.4343	13.7432	14.1766	13.9114	13.9846	13.8625	14.3094	14.1532	14.2844	13.6314	14.0216	14.3468	13.9804	14.407	13.0831	14.2296	14.2457	14.5437	14.0461	13.976	13.8968	14.0746	14.2398	13.9046	13.8759	13.1012	13.958	13.9868	13.8701	13.8588	14.0391	13.6954	13.7749	14.5957
ENST00000264896.8	SCARB2	13.4173	13.2888	13.878	13.4506	13.6181	13.2446	13.757	13.8772	13.8939	13.8089	13.8814	13.7916	14.1015	13.9051	13.9207	13.8122	13.9882	14.1177	13.7541	13.8961	13.7137	14.0054	13.8974	13.8921	13.9642	14.2444	14.0667	14.3001	14.182	14.2616	13.9289	13.9515	14.4529	14.2566	14.1362	14.2779	14.1011	14.2997	14.2125	14.1835
ENST00000264904.8	USO1	5.45385	4.84483	5.26552	5.90359	6.17864	5.51742	4.94233	5.42483	4.61101	4.04952	4.58135	3.28251	4.59355	5.78235	5.58463	4.72122	5.32443	5.85583	4.72185	5.8015	4.98419	5.01963	5.03791	5.54726	5.66069	5.55811	6.04457	5.50296	4.59676	4.45043	4.31177	4.48333	4.54284	5.28453	4.97953	5.10226	5.23968	4.82297	5.71617	5.41617
ENST00000264908.11	ANXA3	7.78797	6.71816	8.29405	7.53773	8.78829	7.10709	7.74487	5.6497	8.79993	8.50033	8.47828	8.23416	9.1807	8.05903	9.05083	5.6497	7.99219	9.45249	8.17348	8.72452	7.13281	8.19433	8.2944	10.9283	9.97172	9.86092	9.82639	9.97647	9.54779	10.5101	9.45867	9.77894	9.44067	9.46058	9.22029	9.5196	9.3429	10.1219	9.44371	11.9858
ENST00000264914.10	ARSB	10.8106	10.5771	11.1174	10.9095	10.9082	10.7052	10.8193	10.9122	11.0778	10.91	11.1855	11.1721	11.1786	11.0814	11.0041	10.9051	11.6119	11.4246	11.25	11.2378	10.8635	11.0834	11.3903	11.2952	10.6131	11.0543	10.704	11.0494	11.1248	11.2937	10.9836	11.0224	11.2473	11.3948	11.1038	10.9919	11.2856	11.197	11.1635	11.2257
ENST00000264917.10	PDE8B	3.60411	4.18413	4.13969	4.6241	4.34223	3.70827	4.60081	4.21117	3.94968	4.36226	4.27133	4.59105	4.2956	5.11836	4.06032	4.54904	4.80656	4.65163	4.48764	4.86473	4.02348	4.66929	3.67647	3.92784	4.74112	4.14269	4.22152	3.1934	4.28412	3.95195	4.78723	4.20728	4.52185	4.28262	4.50316	4.35005	4.6779	4.17546	4.4985	4.72799
ENST00000264926.7	RAD18	7.95755	8.2809	8.45976	8.1801	8.59511	8.23896	8.22603	8.46839	8.42338	8.47511	8.49299	8.29345	8.83981	8.52254	8.66449	8.37873	8.83467	8.68386	8.45517	8.51253	8.13026	8.53809	8.54172	8.42851	8.5399	8.85636	8.6996	8.88053	8.67828	8.71032	8.61271	8.60068	8.97682	8.4361	8.6248	8.86571	8.48887	8.72241	8.68738	8.85601
ENST00000264930.10	SLC12A7	3.5828	4.04746	4.2173	4.94272	3.30579	3.71518	4.10071	4.09552	4.45465	4.19357	4.13047	3.99305	3.91511	4.01374	4.03967	3.71399	4.45312	4.20832	4.67298	4.39314	4.75966	4.01541	4.20409	5.23767	4.07721	3.67787	4.08798	3.49393	4.27671	4.44925	3.93571	3.84577	4.30532	4.74589	3.76436	4.05026	4.61582	4.67952	4.59293	3.98015
ENST00000264932.11	SDHA	10.343	10.3071	10.4946	10.2437	10.2804	10.3342	10.0799	10.9269	10.6276	10.4548	10.7425	10.6165	10.7891	10.6059	10.5966	10.781	10.6847	10.8952	10.6622	10.957	10.3797	10.8264	10.9663	10.7155	10.7754	10.9433	10.9183	10.7522	11.0837	10.766	11.016	10.4403	11.1854	11.0156	10.7986	11.0466	11.0832	11.0837	10.9573	10.7523
ENST00000264933.9	PDCD6	9.9281	10.0543	10.3909	10.2781	10.3794	10.4038	9.79647	10.524	10.6787	10.6078	10.4473	10.4146	10.828	10.4939	10.6466	10.5235	10.5473	10.806	10.489	10.6236	9.89317	10.4911	10.6555	10.3503	10.4953	9.95018	10.5141	10.0557	10.6063	10.3827	10.5376	10.3458	10.598	10.8293	10.4061	10.8755	10.5406	10.4759	10.6112	10.5038
ENST00000264934.5	MTMR12	5.95734	5.68031	5.8822	5.5396	5.94439	6.48272	5.64473	6.75919	6.37269	5.71724	5.82066	6.08969	7.1189	6.61867	6.6584	6.29555	5.50041	5.42911	6.01599	6.23317	6.40957	4.55578	6.06604	7.18071	5.82417	5.7824	5.19137	4.97987	4.36103	5.02921	5.18326	3.25932	5.64349	6.68903	6.38788	6.45576	5.46419	6.61171	5.74566	5.80332
ENST00000264935.6	CEP72	4.5127	4.64268	4.65848	3.83477	4.79301	4.45576	4.39684	4.3417	4.85164	3.66231	4.4916	4.60334	5.22613	4.8081	4.4133	4.61177	4.59389	5.17205	4.66936	5.20991	4.44902	4.32936	4.34625	4.70556	4.9886	5.0285	4.80613	5.22737	4.60022	5.27231	5.37679	4.77884	4.69792	5.13922	5.01918	4.76936	4.57637	4.77921	5.11157	5.20688
ENST00000264938.8	SLC9A3	6.31998	7.16378	6.85915	7.49	7.50413	7.27752	6.64216	6.47081	7.15679	7.17708	6.93523	7.54233	7.29561	6.9692	6.78147	7.25695	6.98859	7.35313	6.42726	6.17732	7.82032	6.72072	7.64958	7.25975	7.00155	5.99734	7.36573	6.74113	6.18812	6.58328	6.82851	7.05502	7.57251	7.34809	7.45205	7.08864	6.23124	7.48871	7.1377	6.9969
ENST00000264951.8	XRN1	8.82795	9.25579	9.30138	8.65607	8.99194	8.78518	9.00862	8.74445	8.83632	8.76582	9.20407	8.84966	8.78998	8.84179	8.91654	9.17222	9.35629	8.67767	9.09897	9.10397	9.17917	8.98114	8.91822	8.92295	9.12604	8.94499	8.44733	9.3855	9.1289	9.46125	9.4158	9.09287	9.07857	9.58091	9.17342	9.22998	9.1352	9.15582	8.966	9.29268
ENST00000264952.2	GRK7	-0.393121	0.328221	-0.0506546	0	2.37557	1.96276	0.30143	-0.269832	0.757891	0.328221	-0.0506546	1.64111	-0.551653	-0.679164	0.30143	0.103388	-0.393121	0.328221	1.75378	0	0.920491	1.0144	0.435387	-0.269832	0.806214	0.328221	-0.0506546	0	-0.551653	0.294387	0.30143	1.02235	0.863244	0.328221	0.0392919	0	-0.551653	-0.951272	0.30143	1.05504
ENST00000264954.5	GRPEL1	10.0313	9.79909	10.4737	9.73862	10.3769	10.1646	10.4403	10.6445	10.6455	10.5691	10.607	10.3695	10.7715	10.2078	10.4971	10.4352	10.3949	10.6404	10.307	10.4256	9.42264	10.4262	10.3681	10.1205	10.6091	10.8095	10.6089	10.8674	10.9934	10.7675	10.3487	10.4565	10.5051	10.3678	10.1892	10.7847	10.6214	10.6196	10.5316	10.5292
ENST00000264956.11	EVC	11.7102	11.7866	11.7159	11.5492	11.5303	11.3623	11.5844	11.9644	11.8676	11.682	11.8877	11.7205	11.9097	11.8978	11.927	11.9385	12.1164	12.0572	11.8823	11.9805	12.2391	11.9257	11.9604	12.0324	11.7219	11.8391	11.9312	12.0799	11.8856	12.112	12.0242	11.7499	12.1011	12.1521	12.1002	12.187	11.9525	12.2193	12.0212	11.832
ENST00000264963.9	LMAN2L	9.45979	9.32841	9.98011	9.3817	9.65503	9.96944	9.55276	10.0448	10.1163	9.97893	10.1027	9.86586	10.3773	9.81761	10.062	10.0221	10.0876	10.2368	9.96597	10.016	9.44214	9.95394	10.1381	9.87438	10.3035	10.4529	10.279	10.5569	10.4206	10.2031	10.0897	10.0028	10.1723	10.1424	9.81173	10.319	10.2445	10.1954	10.2969	10.1955
ENST00000264968.7	MGAT4A	0.026953	0.0643865	0.000277887	0	-1.72079	-0.00437187	0.0710142	-0.00267663	0.0113727	0.0115771	0.000277746	0	-1.72079	0.0108072	0.00399369	0.0352196	-0.00043859	-0.0079683	0.0104683	0.048711	2.87582	-0.0166312	-0.0106411	0.0023881	0.00498436	-0.0130333	0.00349557	0	-1.58002	0.075538	-0.00501462	0.0164566	0.00583954	-0.0062511	0.0341915	0	2.1945	-0.0166312	-0.0106411	-0.00267663
ENST00000264977.8	PPP2R3A	10.4603	10.6318	10.8372	10.3429	10.7263	10.2921	10.6483	10.9589	10.8725	10.8696	10.8872	10.6897	11.0032	10.9535	10.9035	10.7068	10.9528	10.9218	10.6781	10.9558	10.4703	10.9263	10.8377	10.9621	10.6869	10.861	10.775	11.0294	10.9429	10.9839	10.6328	10.4091	10.947	10.6353	10.742	10.9016	10.7768	10.7637	10.897	10.8825
ENST00000264982.8	CEP70	5.84063	5.87922	6.29632	5.78827	5.97803	6.33674	5.88651	6.04541	6.35066	6.27432	6.04525	6.71588	6.74144	6.6739	6.59056	6.2292	6.58422	6.6142	6.88805	6.41292	6.15151	6.34528	6.61473	6.92253	6.68009	6.98471	6.91083	7.05991	6.8048	6.49022	6.29904	6.78334	6.99041	6.69357	6.30557	6.46903	6.77024	6.59987	7.05518	6.46554
ENST00000264990.11	ACAD11	8.21758	8.26054	8.29225	8.48982	8.40429	8.17996	8.34851	8.44244	8.49811	8.33896	8.32159	8.31914	8.60342	8.37748	8.66983	8.2324	8.55798	8.56118	8.52857	8.6313	8.63054	8.55901	8.80076	8.56882	8.69537	8.84286	8.86937	8.72762	8.59748	8.85314	8.43438	8.66314	8.88512	8.85061	8.84239	8.68627	8.61843	8.88457	8.60068	8.94735
ENST00000264991.8	UBA5	7.58004	6.95925	8.12533	7.19608	7.2132	7.37771	7.65156	7.65975	7.77714	8.23584	8.46561	7.34671	8.35113	7.59596	8.06862	8.05826	8.44557	8.58377	7.94425	8.27924	6.65398	8.53938	7.92749	7.82531	8.34444	8.5829	7.98017	8.81478	9.41007	8.7091	8.43492	8.32971	8.01354	7.79899	7.64538	8.52394	8.53236	7.9386	8.07816	8.28771
ENST00000264992.8	ASTE1	7.397	7.22263	7.56238	7.20014	7.31856	7.6708	6.93205	7.58678	7.92264	7.83468	7.95404	7.64657	8.35754	8.03227	7.99549	7.6674	7.50588	8.06539	7.78346	8.06752	7.19455	8.09931	8.16501	7.96275	8.29775	7.7251	8.04964	8.44148	8.19	7.68363	7.89494	7.53278	8.01677	8.29225	7.79052	7.78435	8.07941	7.65404	8.15256	8.39034
ENST00000264993.8	CDV3	11.0497	10.7225	11.3673	10.833	11.7054	11.1439	10.9696	11.7532	11.8049	11.6503	11.8032	11.663	11.9516	11.5302	11.9041	11.6126	11.492	11.7831	11.5329	11.743	10.9207	11.6188	11.6009	11.7305	11.7683	11.7088	11.7061	11.8496	11.8223	11.8707	11.7029	11.0027	11.7821	12.0322	11.4874	11.8085	11.4971	11.7333	11.7194	11.798
ENST00000264995.8	MRPL3	10.5337	10.4722	10.9525	10.6565	10.7708	10.9562	10.619	11.0962	11.0422	11.0044	10.9857	10.8614	11.3744	10.9256	11.1879	10.9614	11.0383	11.2744	10.913	11.1705	10.3254	11.0031	11.1367	10.9182	11.0752	11.1025	11.1353	11.1165	11.3663	11.083	10.9732	10.8388	11.2861	11.1219	10.9888	11.1705	11.1384	11.0074	11.0586	11.1608
ENST00000265000.9	GALNT7	10.7848	10.6768	10.9879	10.8911	10.7997	10.6385	10.9395	11.1857	10.8881	11.1394	11.0661	10.975	11.2101	11.1742	11.0136	11.0578	11.3151	11.4395	11.1708	11.098	10.8989	11.3067	11.0825	11.0731	10.8644	11.0504	10.982	11.1272	11.2513	11.1082	10.9959	10.888	11.4458	10.9921	11.0914	11.207	11.1382	11.0706	11.2667	11.0937
ENST00000265007.11	SOX30	-1.08572e-16	-0.435411	-6.01438e-17	0	-0.189471	-2.6219e-16	-0.292921	0.285615	-1.08572e-16	-0.435411	-6.01438e-17	0	-0.189471	-2.6219e-16	-0.292921	-0.932631	-1.08572e-16	-0.435411	-6.01438e-17	0	-0.189471	-2.6219e-16	-0.292921	-0.932631	-1.08572e-16	-0.435411	-6.01438e-17	0	-0.189471	-2.6219e-16	-0.292921	0.649879	-1.08572e-16	1.74164	-6.01438e-17	0	0.757885	-2.6219e-16	1.17168	0.929769
ENST00000265012.5	GCNT2	-0.737165	-0.0160242	1.98376	0	0.859535	0.586444	1.59263	0.214253	1.82309	1.73399	0.0302529	1.5818	-0.582365	0.586444	0.883928	0.214253	1.15216	-0.0160242	0.0302529	0	0.683851	0.586444	-0.30966	2.07521	1.43131	-0.0160242	0.0302529	1.35042	0.728236	0.586444	-0.30966	0.214253	-0.737165	1.2463	0.857698	0	1.24296	0.586444	1.07498	0.214253
ENST00000265016.9	BST1	7.29808	7.42729	7.80041	7.16055	8.00753	7.93188	7.24426	7.64914	7.96685	7.88482	8.18217	8.139	8.57367	8.29949	8.15185	7.66498	8.69636	8.90278	8.4707	8.60667	7.95211	8.46015	9.31769	8.6914	8.21298	8.34546	8.19945	8.72642	8.0723	8.29634	7.81288	8.31079	9.46469	9.07861	8.98624	9.00633	9.03336	8.6511	9.11229	9.32265
ENST00000265018.4	FAM184B	4.11712	4.86689	3.88576	4.36241	4.08164	3.39199	4.114	4.34166	4.18372	4.13922	3.51712	4.59889	4.39113	3.58812	4.03972	4.12892	3.8416	3.80717	3.72296	3.87309	4.58536	4.29235	4.43993	4.85314	4.31017	3.81408	4.67969	3.30906	3.11173	4.86531	3.38309	3.65006	3.84013	3.66537	4.48721	4.1493	4.12289	4.15497	4.316	3.31897
ENST00000265022.8	DGKG	6.72474	7.62528	6.69592	6.79701	6.80706	7.55219	7.00657	7.73841	7.35573	7.59465	7.03284	7.04726	7.46076	6.25463	7.39312	7.75292	6.40917	5.74525	6.26766	7.00535	6.38251	6.3716	6.57182	5.25699	7.51405	8.09095	7.72132	6.96936	7.80763	7.40537	7.00998	8.35084	6.73846	5.68602	7.0244	6.92316	6.28419	7.15835	6.76065	5.64298
ENST00000265026.8	MAP3K13	8.38218	8.61556	8.20993	8.47853	8.447	8.13409	8.69215	8.34236	8.10615	8.24153	8.06796	8.13259	7.98952	8.09341	7.95248	8.25756	8.67485	8.41119	8.77445	8.11103	8.78668	8.63532	8.38785	8.48171	7.83794	8.10607	7.90324	8.0828	7.91945	8.37996	8.12835	8.25281	8.51455	8.14131	8.56008	8.71071	8.37302	8.27289	8.35483	8.18122
ENST00000265028.8	DNAJB11	11.0685	10.7634	11.3307	10.9051	11.0372	11.3262	11.3911	11.3663	11.442	11.3125	11.3106	11.3209	11.5723	11.3474	11.2046	11.352	11.4158	11.4583	11.2442	11.2376	10.7444	11.4629	11.2397	11.0753	11.2205	11.492	11.3328	11.4881	11.6449	11.1564	11.265	11.3751	11.0924	11.2129	11.0209	11.2874	11.2403	10.9462	11.1387	11.0705
ENST00000265029.8	FETUB	0.650094	0.650094	0.650094	0	0.650094	0.650094	0.650094	0.650094	0.650094	0.650094	0.650094	0	0.650094	0.650094	0.650094	0.650094	0.650094	0.650094	0.650094	0	0.650094	0.650094	0.650094	0.650094	0.650094	0.650094	0.650094	0	0.650094	0.650094	0.650094	0.650094	0.650094	0.650094	0.650094	3.25047	0.650094	0.650094	0.650094	0.650094
ENST00000265036.10	DEPDC1B	1.64245	2.22987	0.87122	2.42782	2.33971	3.01314	1.59083	1.17659	2.53969	1.28931	2.57624	1.76505	2.50049	-0.0702256	2.47807	2.21679	1.40425	2.62557	0.87122	1.41759	0.992098	2.43539	1.3272	1.29462	2.76029	3.04485	2.69022	1.78144	2.27179	3.3852	2.85467	2.59041	2.04501	1.20207	3.38278	2.99979	2.28759	1.62817	2.14091	3.11328
ENST00000265038.10	ERCC8	2.64816	5.64386	1.62119	3.40095	4.6159	3.66632	5.50391	5.71372	4.28219	5.59861	7.42779	4.61275	1.63702	4.149	6.22831	-0.805534	3.26791	2.85409	1.62577	3.52886	4.51684	4.96528	0.859606	5.54952	4.30898	2.85409	1.62119	4.0005	1.63702	3.36857	0.859606	3.84191	5.29751	2.8541	7.50882	4.26169	7.39798	3.65558	6.35331	5.50514
ENST00000265044.7	SSR3	13.7225	13.6119	14.2162	13.6021	14.1134	14.0144	13.8925	14.1397	14.3145	14.1281	14.2154	13.9851	14.4417	14.0484	14.2647	14.0194	14.0952	14.3302	14.0102	14.386	13.2032	14.1082	14.1373	14.1403	14.1371	14.2751	14.1252	14.2913	14.4918	14.1808	14.0397	13.7674	14.0433	13.9673	13.7456	14.0482	14.0625	13.9609	13.9784	14.2458
ENST00000265052.10	MGLL	10.9743	11.0849	11.4963	10.3418	11.1546	10.6705	11.0017	11.1315	11.6972	11.275	11.6379	11.0705	11.5415	11.1629	12.0635	11.2661	11.1223	11.1048	11.0264	11.717	10.2459	11.1604	11.0166	10.7044	11.7114	11.9544	11.6119	11.9221	12.2014	11.8525	11.6803	11.9441	10.9526	11.0388	10.6852	11.4064	11.3144	11.6115	10.6956	11.4116
ENST00000265056.12	MCM2	7.94379	8.16164	8.40697	8.11383	8.64049	8.4482	7.38554	8.60254	8.86818	8.40639	8.72139	8.57054	9.06795	8.63761	9.10944	8.46094	8.76676	8.97448	8.84386	8.83027	7.85341	8.60284	8.95025	8.77182	9.00416	8.86551	8.71163	9.0196	9.0851	8.77389	9.2025	8.48486	8.86141	9.03629	8.76046	8.91007	8.79735	8.98176	8.79657	9.12413
ENST00000265062.8	RAB7A	12.6383	12.6279	13.1337	12.6957	12.8654	12.8355	12.7148	13.202	13.2218	13.1129	13.1843	12.9383	13.4618	13.0434	13.2461	13.1275	13.124	13.2729	12.9161	13.1303	12.6341	13.0938	13.0597	13.0915	13.1088	13.2144	13.2152	13.4276	13.3992	13.3432	13.2289	13.0016	13.4352	13.2999	13.0786	13.3361	13.1674	13.2121	13.2785	13.1053
ENST00000265068.9	CFAP92	6.23683	6.47312	5.36697	6.13157	6.59967	5.40351	5.96945	4.85126	4.52937	5.39103	5.05599	5.11515	4.42048	5.36953	4.90421	4.75701	4.9352	4.27983	5.08105	4.49776	5.38407	5.18345	4.33731	5.48889	4.74585	4.99107	4.72892	4.76929	4.306	4.83368	5.58382	5.78239	5.26392	4.57612	5.47824	5.1974	5.00095	4.921	4.91638	4.83162
ENST00000265069.13	ZFR	11.866	11.993	12.1257	11.8754	12.022	11.6066	11.9726	12.1609	12.1694	12.1568	12.1871	12.1159	12.3554	12.2341	12.3049	12.183	12.2183	12.3607	12.1076	12.2263	11.9642	12.2764	12.1551	12.1879	12.2949	12.2044	12.2369	12.4225	12.3748	12.4435	12.1845	12.16	12.3485	12.1822	12.2398	12.2568	12.1805	12.3363	12.2799	12.2052
ENST00000265070.7	GOLPH3	11.4541	11.3643	11.7211	11.3432	11.5272	11.5966	11.4572	11.8618	11.8475	11.8067	11.7987	11.7781	12.0606	11.9389	11.8729	11.8259	11.9115	11.9868	11.7961	11.8871	11.433	11.9509	11.8354	11.7211	11.6345	11.8152	11.7126	11.8982	11.9435	11.6769	11.7553	11.6008	11.9503	11.8247	11.7693	11.8912	11.8336	11.6345	11.877	11.7882
ENST00000265071.3	CDH6	11.0887	11.2688	11.4632	11.862	11.7953	11.5165	11.3148	12.1245	11.8495	11.7408	11.6069	11.8246	12.0263	12.2214	11.9135	11.7806	11.5213	12.0851	11.7945	11.5521	10.9038	12.3497	11.4911	11.8208	11.8492	11.5689	11.5773	11.319	11.8461	11.1512	11.8361	10.9839	11.8576	11.5027	11.7244	11.6087	11.5948	10.9276	11.611	11.4566
ENST00000265073.9	SUB1	11.1613	10.8713	11.6707	11.2676	11.5507	11.3816	11.3862	11.756	11.7845	11.6637	11.7119	11.5316	12.1131	11.6457	11.9475	11.6191	11.671	12.1659	11.5145	11.7149	11.0056	11.8184	11.6743	11.7915	11.9388	12.0685	12.0053	12.0883	12.3079	11.9953	11.8035	11.4978	12.1239	11.9101	11.7772	12.0772	11.7022	11.8386	11.8681	12.0152
ENST00000265074.13	NPR3	4.45249	3.55994	4.33407	3.71739	3.45117	4.16651	5.24507	4.75853	4.3816	3.6892	4.13546	3.4573	4.51062	3.8988	3.98698	4.44441	4.60493	5.35103	4.69326	4.99944	5.72836	4.46238	3.89821	5.69762	4.38906	4.88297	4.93239	5.38539	4.81137	5.04893	4.83016	3.57691	4.96231	5.30725	4.69521	5.23088	4.28888	5.21378	4.82998	4.31293
ENST00000265077.8	VCAN	14.7654	14.8863	15.0751	14.9646	14.6478	13.8233	14.854	14.8923	14.9778	14.9887	14.8385	15.1891	14.9008	15.562	15.0534	14.8477	15.464	15.4886	15.4544	15.5397	15.2199	15.8304	15.418	15.9271	14.8543	14.7033	14.4233	14.5643	14.8882	14.8334	14.6545	14.2073	14.8786	14.8733	15.1489	14.6825	15.2834	14.8911	14.9602	15.0659
ENST00000265080.9	RASGRF2	8.27112	8.27721	8.7415	8.44859	8.69754	8.19895	8.32511	8.92304	8.79042	8.67292	8.95701	8.57678	9.18299	8.83443	9.10792	8.59407	8.93335	9.28104	9.28944	8.74556	8.53789	9.13283	8.69185	9.87172	9.20818	9.2809	8.2878	9.35561	9.04998	9.16638	9.22179	8.43783	9.38153	9.07254	9.30886	9.45807	9.11621	9.25202	9.23794	8.75793
ENST00000265081.7	MSH3	7.47709	8.04268	8.76569	8.28076	8.66765	8.67255	8.56465	9.08769	9.18698	8.90491	8.74172	8.58964	8.89031	8.72321	8.93501	9.10456	8.95298	8.75572	8.77852	8.9958	8.80557	9.03055	8.96381	8.86254	9.217	9.14887	8.92329	9.0964	8.9627	8.75827	8.47553	8.3775	9.41329	9.39515	9.0381	9.28473	8.9211	9.06275	9.30832	8.81504
ENST00000265085.10	CPEB4	9.2786	9.60349	9.64492	9.31388	9.52757	9.09078	9.27007	9.75135	9.7386	9.94168	9.80097	9.15613	9.53591	9.66626	9.46636	9.69354	9.28613	9.04141	9.08262	9.43648	9.31454	9.20175	9.44708	8.78463	9.28092	9.24857	9.26917	9.46755	9.36851	9.5307	9.14939	9.72956	9.23344	8.98254	9.02002	9.44366	9.07117	9.32822	9.4848	8.85862
ENST00000265087.9	STC2	11.4576	11.3568	11.844	10.8242	11.5337	11.307	11.0776	12.018	12.0089	12.0907	12.05	11.6325	12.2335	11.7948	11.6173	12.0984	12.4992	11.8237	12.1623	12.1687	11.5239	11.8539	12.6066	11.3614	11.5502	12.5422	11.646	12.649	11.9052	12.2961	11.6292	12.5974	12.2053	11.9078	12.0189	12.4469	12.5249	12.4694	12.7905	11.646
ENST00000265093.4	ATP6V0E1	9.49508	9.70519	9.89429	9.76898	9.64149	10.2643	9.54147	9.93435	10.1565	10.0852	10.3617	9.73214	10.6655	10.0779	10.0412	10.3442	10.3541	10.6256	10.0488	10.1422	9.76095	10.082	10.2513	10.311	10.1793	10.3237	10.2881	10.9553	10.3065	10.1804	10.3901	9.94263	10.68	10.1252	10.2721	10.2663	10.4906	10.2604	10.6409	10.3327
ENST00000265094.9	FBXW11	8.63262	9.13819	8.56208	8.40165	9.37805	10.4004	10.1135	9.64254	9.72515	9.23833	8.31789	7.69702	10.599	3.79141	9.89592	9.35198	9.21116	9.26918	10.0582	9.3816	3.00315	10.7211	8.91549	8.89125	9.24307	8.74189	9.06955	10.3255	10.5185	9.64631	8.65673	8.25781	8.1831	8.6075	8.98738	9.18928	11.4964	10.4359	7.4135	8.85152
ENST00000265097.9	THOC3	9.29171	9.2156	9.5518	9.28492	9.71967	9.71931	9.25318	9.93521	9.9945	9.78499	9.96392	9.70054	10.0666	9.86902	10.0319	9.79615	9.90219	10.0565	9.83059	9.9744	9.37706	9.79779	9.90681	9.67171	9.84277	9.93891	9.85656	9.96669	9.90195	9.75505	9.88251	9.54292	9.9453	9.98051	9.77359	10.0499	9.91121	9.83529	9.9021	10.0305
ENST00000265100.6	RPL26L1	9.12287	9.03489	9.64765	9.3192	9.4953	9.67955	8.98035	9.73724	9.65247	9.6236	9.80706	9.40627	9.97369	9.57895	9.92465	9.6127	9.7745	9.90299	9.6864	9.77477	8.9731	9.62731	9.76788	9.63566	9.93926	9.94659	9.91254	10.073	10.0786	9.82973	9.87376	9.49388	9.97073	9.95175	9.40617	9.88653	9.93915	9.74428	9.91319	9.98033
ENST00000265104.5	DNAH5	4.51779	3.69526	3.62081	0	1.13063	2.21338	2.75053	0.140477	2.00734	3.28003	-1.78698	4.1738	1.50037	2.64826	1.92623	0.140477	-2.24214	-1.95267	2.2994	1.70337e-06	2.13429	2.59951	0.945708	3.6119	-2.24214	-1.95267	-1.78698	0	-2.29918	-1.64367	-2.3897	0.140477	2.13296	1.10386	1.82755	0	1.7077	-1.64367	0.941029	0.140477
ENST00000265107.9	WDR70	8.82155	8.6747	9.30176	8.76464	8.86943	9.06248	8.65144	9.2863	9.03575	9.15006	9.10162	9.17734	9.49966	9.17005	9.24782	9.21876	9.39141	9.54579	9.20236	9.32387	9.02399	9.2907	9.4829	9.12706	9.34605	9.29556	9.18463	9.47241	9.34529	9.27966	9.2313	8.93028	9.49536	9.42401	9.29976	9.35186	9.35176	9.28724	9.47667	9.52772
ENST00000265109.8	RAI14	12.6797	12.8279	13.1361	12.5104	12.9586	12.5623	12.7476	13.2428	13.1221	13.2108	13.197	12.9009	13.4426	13.0581	13.1047	13.079	12.9148	13.1686	12.7558	13.1808	12.3204	12.954	13.0492	13.009	13.3136	13.1433	13.3325	13.3948	13.3727	13.3968	13.0352	12.8269	13.2015	12.8811	12.8103	13.2448	13.1374	13.2606	13.295	13.0739
ENST00000265112.8	TARS1	12.3962	12.1598	12.6976	12.1599	12.4643	12.705	12.3757	12.816	12.753	12.8245	12.69	12.6046	13.0169	12.6952	12.8452	12.6953	12.8149	12.9079	12.6191	12.8691	11.9545	12.7466	12.7592	12.5118	12.6099	12.7888	12.7226	12.9639	13.0177	12.6017	12.5908	12.537	12.6406	12.5336	12.4853	12.6171	12.7612	12.466	12.6437	12.6544
ENST00000265113.9	SLC1A3	7.61973	7.8174	8.48373	7.76857	7.47088	7.64681	8.30581	8.75841	7.61973	10.3187	8.11111	7.66194	8.62989	10.6074	7.68513	8.76108	7.61973	8.75268	7.47068	7.23414	7.02353	6.61498	7.93839	7.68086	7.61973	7.99267	6.82312	7.70482	8.30514	6.61474	7.58794	6.25576	7.61973	3.21718	7.20999	7.72918	6.66921	6.61474	6.58138	6.64254
ENST00000265132.8	AMBP	0.725654	0.542661	1.41729	1.16022	-0.0889664	0.133132	0.574868	0.0797659	0.725654	1.45763	0.315232	0.994459	2.02459	1.15389	0.798723	0.0797659	0.725654	0.542661	1.26529	1.47359	0.778826	1.12021	0.740124	2.26564	0.725654	0.542661	0.315232	0	1.00279	0.133132	-0.174656	1.12333	0.725654	0.542661	0.315232	0	-0.0889664	1.08791	1.68921	0.0797659
ENST00000265134.10	WHRN	5.40908	4.04751	5.43388	4.99619	5.25395	2.33549	4.07056	5.43052	4.06681	5.14053	3.85382	6.00557	6.07432	6.49672	6.28399	5.13245	5.76223	6.16669	4.95492	4.91985	2.00005	4.97504	5.18519	4.17737	5.03332	5.34301	5.32337	4.48289	6.1957	4.88931	6.08122	4.92653	4.82138	4.39507	5.52682	4.68831	5.56879	6.39625	3.47186	5.42595
ENST00000265136.12	COBL	1.46272e-16	0.976774	5.3112e-17	0	1.09551e-16	1.09724e-16	6.10402e-17	7.60055e-17	1.46272e-16	-0.244194	5.3112e-17	0	1.09551e-16	1.09724e-16	6.10402e-17	7.60055e-17	1.46272e-16	-0.244194	5.3112e-17	0	1.09551e-16	1.09724e-16	6.10402e-17	7.60055e-17	1.46272e-16	-0.244194	5.3112e-17	0	1.09551e-16	1.09724e-16	6.10402e-17	7.60055e-17	1.46272e-16	-0.244194	5.3112e-17	0	1.09551e-16	1.09724e-16	6.10402e-17	7.60055e-17
ENST00000265138.4	ARRDC3	10.7691	10.8138	10.9321	11.3572	11.0453	10.4692	11.3704	11.4193	10.5806	10.8373	10.4697	11.6232	10.7595	11.0333	11.4045	11.3898	12.1583	12.0433	12.037	10.9107	12.1642	11.9181	11.4001	11.2286	11.0962	11.4708	11.3388	11.5211	11.5234	11.6472	11.495	11.5754	12.7345	12.1735	12.5611	11.9264	11.8462	12.271	11.6686	11.7255
ENST00000265140.10	SLF1	6.58581	7.11845	7.21119	6.72367	7.10298	7.04468	6.72018	6.96694	6.88301	7.16673	7.27683	7.3202	7.45368	7.10201	7.26536	6.84195	7.29284	6.97774	7.23343	7.11505	6.79515	7.05078	7.12773	7.1186	7.50328	7.30895	6.87913	7.02425	7.23569	7.2957	7.25271	7.09915	7.2615	6.95456	6.92586	7.34327	6.93894	7.03327	7.16048	7.4998
ENST00000265148.9	CENPE	5.591	6.37452	5.65746	5.22806	6.11621	6.75377	5.00886	6.90441	6.92257	6.09117	6.33901	5.89201	6.94044	1.57099	6.52091	7.56736	4.96203	5.55846	5.6783	6.58008	5.54838	6.74096	6.13871	6.03106	6.97972	5.7612	5.71764	6.13319	7.41976	8.06295	6.47743	1.75894	5.65738	6.32735	6.7203	6.27935	4.08791	6.98402	5.9668	7.85093
ENST00000265149.9	TET2	6.388	7.23483	2.91492	5.67222	6.46358	8.35757	6.63249	6.89265	6.76157	6.05663	9.84033	6.96638	6.89343	7.03136	7.51679	6.98318	7.80516	7.29959	2.91496	7.14101	8.64601	6.73616	7.29825	7.5471	7.07676	7.12929	9.05286	7.76876	7.12795	6.51672	7.90385	6.58284	6.7309	7.04205	10.0393	7.21402	5.63142	6.12058	5.41101	6.75662
ENST00000265154.6	ARHGEF38	1.38567e-18	7.55035e-18	9.51616e-18	0	2.09434e-17	3.2808e-18	-0.0615608	7.09737e-18	1.38567e-18	7.55035e-18	9.51616e-18	0	2.09434e-17	3.2808e-18	-0.0615608	7.09737e-18	1.38567e-18	7.55035e-18	9.51616e-18	0	2.09434e-17	3.2808e-18	0.246243	7.09737e-18	1.38567e-18	7.55035e-18	9.51616e-18	0	2.09434e-17	3.2808e-18	-0.0615608	7.09737e-18	1.38567e-18	7.55035e-18	9.51616e-18	0	2.09434e-17	3.2808e-18	-0.0615608	7.09737e-18
ENST00000265162.10	ENPEP	4.3227	4.78175	4.87478	3.86968	4.06643	4.44601	5.36915	4.02216	4.26673	5.65192	4.47159	4.38174	4.60096	3.99069	4.17867	4.12936	4.45169	2.20918	3.04003	4.30089	4.28508	3.8552	4.39517	3.64648	5.1563	5.60808	5.44751	5.58034	5.246	5.34168	4.69301	6.06823	4.79298	4.73947	5.15648	4.85775	4.79192	5.35681	4.3544	5.12417
ENST00000265164.7	CASP6	7.79434	7.80206	8.21702	8.02395	7.99558	8.22517	7.6927	8.16054	8.40992	8.34435	8.27863	8.20624	8.59501	8.33821	8.83692	8.10164	8.25145	8.71462	8.38793	8.32327	8.05384	8.471	8.47642	8.51948	8.56904	8.39445	8.25169	8.60555	8.47524	8.35109	8.29611	8.27628	8.69415	8.46343	8.58363	8.55988	8.59922	8.33343	8.41676	8.66097
ENST00000265165.6	LEF1	1.04859	2.24304	1.04859	2.89937	1.04859	1.04859	1.04859	0.629144	1.04859	0.749972	1.04859	2.34356	1.04859	1.04859	1.04859	2.72636	1.04859	0.749972	1.04859	0	1.04859	1.04859	1.04859	0.629144	1.04859	0.749972	1.04859	0	1.04859	1.04859	1.04859	0.629144	1.04859	0.749972	1.04859	0	1.04859	1.04859	1.04859	0.629144
ENST00000265171.10	EGF	6.55191	2.18063	5.53946	4.89126	5.75581	6.32904	3.38732	4.67686	6.27417	5.52703	5.54407	4.33	6.15249	4.35348	6.44735	5.29689	2.69865	5.43549	3.41526	5.98846	6.09239	4.6992	6.64729	3.8498	2.69865	5.10801	4.90927	4.71511	2.62795	4.55652	3.38732	5.43486	5.03322	5.00544	3.84853	3.33177	2.62795	3.31836	3.38732	3.99819
ENST00000265174.5	PAPSS1	11.1934	11.0259	11.608	11.2662	11.4252	11.4638	11.209	11.6935	11.8241	11.5201	11.7049	11.4937	11.9374	11.612	11.9619	11.6077	11.5701	12.0123	11.769	11.8079	11.177	11.786	11.6201	11.9048	11.921	11.8811	11.7592	11.9569	12.0877	11.7978	11.8792	11.2722	11.922	11.9911	11.5895	11.9059	11.8033	11.771	11.7603	11.9524
ENST00000265175.5	SEC24B	10.0105	10.1635	10.4395	10.04	10.4191	9.73395	10.3336	10.4606	10.326	10.327	10.382	10.1496	10.3038	10.4257	10.4342	10.3926	10.4558	10.4534	10.2633	10.3854	10.2408	10.5017	10.289	10.1515	10.235	10.3822	10.1568	10.5884	10.3217	10.5136	10.2129	10.1834	10.6114	10.3126	10.3971	10.4753	10.3533	10.4637	10.3691	10.4505
ENST00000265187.4	MCM8	-0.824159	4.27675	0.81143	0	0.81143	0.81143	-0.211193	0.311769	3.45179	-0.0549007	0.81143	0	0.81143	0.81143	2.02287	2.81007	3.07784	-0.0549007	0.81143	4.05715	0.81143	0.81143	-0.211193	0.311769	-0.824159	-0.0549007	0.81143	0	0.81143	0.81143	-0.211193	0.311769	-0.824159	-0.0549007	0.81143	0	0.81143	0.81143	2.66786	0.311769
ENST00000265191.4	NME5	1.53322	1.71169	2.41567	1.89671	1.99506	2.01151	2.15399	2.48247	2.30993	2.51768	2.29384	2.14697	2.86318	2.35868	2.4309	2.49372	2.69313	2.94165	2.31388	1.47359	2.12769	2.60605	2.59146	2.24726	2.52918	2.41971	2.54694	4.02467	2.18161	2.54894	2.5397	2.31512	3.28362	2.75834	2.77875	2.80715	3.18154	2.82391	2.63301	2.81051
ENST00000265192.9	PAIP2	10.3048	10.0745	10.675	10.3371	10.3407	10.7803	10.5316	10.8094	10.7064	10.7848	10.7212	10.745	10.9666	10.6738	10.8319	10.8256	10.9668	11.2111	10.8332	10.6822	10.4771	10.8562	10.674	10.4199	10.7201	10.7459	10.7257	10.9655	11.0427	10.7303	10.9167	10.9519	11.1083	10.99	10.8512	11.0766	10.9792	10.7658	10.8523	10.7996
ENST00000265195.9	SIL1	4.26753	5.43319	3.7995	5.1126	3.17498	5.1113	4.79355	4.10088	4.19948	4.80254	4.9879	4.14003	4.94817	4.33007	4.41372	4.058	3.76918	3.66629	5.10492	3.42577	3.71607	4.67033	4.1748	4.87906	4.94579	3.98627	4.55436	5.44628	5.60205	4.70749	4.99504	4.77282	5.56283	4.85652	4.29812	4.62014	5.30355	3.92563	4.36771	4.93406
ENST00000265198.8	IPCEF1	1.62997	1.55988	-0.627145	0.943274	0.62355	0.911795	-0.246105	-0.213464	0.0608086	0.26728	1.0504	0	1.23765	-0.0346627	-0.246105	0.69448	0.0608086	0.55052	-0.627145	0.929932	0.958518	-0.0346627	0.674335	-0.213464	0.0608086	-0.341401	1.39891	0	-0.473254	1.0654	1.93719	1.81912	0.0608086	-0.163076	0.678187	0	-0.473254	-0.0346627	-0.246105	-0.213464
ENST00000265224.9	ANKRD7	1.01929	-0.212535	-0.481939	0	1.73172	0.194533	0.216872	-0.188145	1.87894	-0.212535	-0.481939	0	0.109427	0.194533	0.216872	-0.188145	-0.242934	1.45922	1.18586	2.16943	0.109427	1.3913	0.216872	2.92202	-0.242934	1.34782	0.754661	0	0.109427	0.194533	0.216872	-0.188145	-0.242934	-0.212535	1.19279	0	0.109427	0.194533	1.30194	-0.188145
ENST00000265229.12	MRPL22	4.72728	4.48694	5.2077	4.79799	4.05747	4.6037	4.29526	5.25061	5.29685	5.51296	4.81766	5.20344	5.47951	5.14883	4.94759	4.9343	4.93675	5.4217	5.19537	4.78736	4.91249	4.95809	5.53127	4.44534	4.98684	4.25091	4.7624	5.07744	5.43423	5.36189	4.87716	4.58155	4.53519	4.81041	4.49977	4.61668	4.59921	4.4104	4.83163	5.27112
ENST00000265239.11	IQCG	6.24955	5.62304	6.5789	6.27993	5.14646	6.70362	6.72682	6.08886	6.60368	6.91073	6.55591	6.48444	7.03403	6.53064	6.70487	6.60122	6.71	6.94358	6.8666	6.77962	6.8588	6.76778	6.82506	6.67825	7.08929	7.2944	6.46758	7.17236	7.49408	7.41936	6.90535	6.7006	6.80453	6.68529	6.98807	6.74071	6.92368	6.03564	6.29495	7.38812
ENST00000265245.10	LSG1	9.60008	9.54008	9.73367	9.7165	9.68474	9.61779	9.43127	9.97294	9.91989	9.95302	9.94478	9.71995	10.0403	9.7636	9.95468	9.89031	9.93289	10.0331	9.89665	9.89946	9.48919	9.93436	9.90826	9.88914	10.0032	10.0122	9.90167	10.0871	10.0397	9.98997	9.88144	9.65143	9.89919	9.81679	9.87847	9.93222	10.1013	10.0495	10.1796	9.95142
ENST00000265259.5		-0.30977	1.6065	0.0321853	0	0.898481	0.398867	0.705565	-0.132505	0.951097	0.56599	0.0321853	0.994459	-0.179823	0.398867	-0.0439584	-0.132505	0.789195	-0.348973	0.0321853	0	0.687969	0.398867	-0.0439584	-0.132505	-0.30977	0.51979	1.0741	0	-0.179823	0.398867	-0.0439584	2.52436	0.873585	-0.348973	0.82368	0.999878	0.767533	0.398867	1.42065	-0.132505
ENST00000265260.8	PCNP	11.4415	11.4084	12.0564	11.5219	11.7756	11.7751	11.7523	11.9255	11.962	11.951	11.9674	11.8472	12.2923	11.8929	12.1136	11.8886	12.1043	12.2786	11.8683	12.031	11.4531	12.064	11.98	11.8565	12.0219	12.2138	12.0808	12.3473	12.2473	12.1329	11.9688	11.9508	12.3495	12.0275	11.9065	12.1319	12.1111	12.0143	12.0645	12.2579
ENST00000265261.11	ST3GAL6	8.37571	7.30044	7.18039	7.62956	7.65468	7.32492	7.63565	7.58451	7.27734	7.62897	7.75067	7.1174	8.03891	7.76285	7.29687	7.65714	7.38976	7.3658	7.2488	7.70499	7.6134	7.24582	7.21252	6.8059	6.61593	7.32371	7.22296	7.23286	7.42038	7.21082	7.06564	7.79862	6.98594	7.02575	7.24185	6.95986	5.91729	7.10026	7.434	6.7985
ENST00000265271.7	RBM27	9.81736	9.89571	10.298	9.76955	10.0323	9.51613	10.0926	10.2891	10.1513	10.1929	10.1273	10.0428	10.4023	10.4426	10.1478	10.2305	10.3782	10.4836	10.1838	10.3677	9.90725	10.4223	10.3756	10.1732	10.2356	10.2686	10.0581	10.4686	10.2749	10.3746	10.0413	10.1474	10.4629	10.2047	10.3782	10.3968	10.4287	10.2899	10.3881	10.2053
ENST00000265272.9	JAKMIP2	-1.79197e-08	-1.29262	2.24011	0	-3.85809e-16	0.404352	-2.13291e-08	0.685339	7.16789e-08	-1.29262	-0.560028	0	-3.85809e-16	0.388936	-2.13291e-08	-0.114052	-1.79197e-08	-1.29262	-0.560028	0	-3.85809e-16	0.386964	8.53163e-08	-0.0960273	-1.79197e-08	2.64205	-0.560028	0	-3.85809e-16	-0.421522	-2.13291e-08	0.171789	-1.79197e-08	1.23582	-0.560028	0	-3.85809e-16	-0.75873	-2.13291e-08	-0.64705
ENST00000265277.10	SHOC2	5.78387	6.3682	6.54181	6.03991	5.04033	7.19432	6.85436	6.40135	5.65931	4.09495	6.06742	5.86891	6.61693	7.18577	8.50094	7.0439	5.94031	5.63956	4.61568	4.44514	5.24215	6.48915	8.35366	7.01148	5.07933	5.7583	6.06759	5.38608	5.31317	5.94558	2.32581	7.17138	5.89776	6.49956	5.06806	6.62054	6.14799	1.54574	2.32581	0.732465
ENST00000265284.10	TLE4	5.30698	2.39607	3.24156	3.06998	4.08307	3.79355	0.584082	5.47293	2.73723	6.18277	4.11239	4.28937	4.08307	3.0005	3.86775	6.78804	6.89669	2.39607	4.25075	5.78827	4.08307	4.09492	6.11733	1.22841	2.73723	2.39607	3.4668	3.12393	4.08307	5.18017	4.58622	1.22841	2.73723	7.04439	5.34386	4.14381	4.08307	4.34622	5.25997	5.69757
ENST00000265293.9	WWC1	6.13148	7.07485	7.00647	5.58966	6.70654	6.36969	6.03048	6.8915	6.46743	7.19802	7.61406	6.48794	6.90896	7.20906	6.7497	6.99132	6.46826	5.20802	4.41891	6.51074	6.00055	6.06073	6.88934	4.8834	6.30942	6.9279	6.82411	7.26848	6.38024	6.52609	6.12055	7.60461	7.3428	6.3106	6.85583	6.86257	6.7231	6.55382	6.92933	6.34856
ENST00000265295.9	SPDL1	9.379	9.03256	9.40753	9.27028	9.02131	9.15864	9.38341	9.35741	9.77305	9.39465	9.21234	9.15448	9.66932	9.50796	8.93972	9.22699	9.09429	9.31752	8.99598	9.46585	8.87988	9.71435	9.98338	9.4854	9.2784	9.74255	9.73733	9.4787	9.36109	9.176	8.77742	9.0672	8.87344	8.9109	9.04502	9.02888	9.46659	8.84124	9.31426	9.26119
ENST00000265299.6	MINDY4	6.23482	6.13609	6.27301	6.28116	6.09256	6.15921	6.12801	6.10642	6.13752	6.23068	6.04631	6.18802	6.3231	6.20624	6.02155	6.19932	6.65568	6.53191	6.44818	6.48886	6.52361	6.42218	6.46876	6.38689	6.14102	6.10346	6.46408	6.32174	6.32501	6.40264	6.40196	6.50435	6.43295	6.59985	6.37042	6.32222	6.33771	6.41172	6.58172	6.40501
ENST00000265304.11	SSBP1	10.5293	10.3812	11.1059	10.5986	10.9166	11.0476	10.6225	11.166	11.1196	11.1678	11.1534	11.0013	11.5821	11.0429	11.3889	10.9964	11.0749	11.3918	10.9728	11.1778	10.3493	11.161	11.2278	11.0924	11.4174	11.4394	11.3498	11.6213	11.6492	11.3562	11.24	11.0306	11.6187	11.3797	11.178	11.361	11.2627	11.1522	11.2808	11.4745
ENST00000265310.6	TRPV5	7.95615e-17	8.78385e-17	8.22078e-17	0	1.13241	1.45802e-17	-0.317716	1.2066e-16	7.95615e-17	8.78385e-17	8.22078e-17	0	-0.556042	1.45802e-17	-0.317716	1.2066e-16	7.95615e-17	8.78385e-17	8.22078e-17	0	-0.556042	1.45802e-17	-0.317716	1.2066e-16	7.95615e-17	8.78385e-17	8.22078e-17	0	0.535716	1.45802e-17	1.27086	1.2066e-16	7.95615e-17	8.78385e-17	8.22078e-17	0	-0.556042	1.45802e-17	-0.317716	1.2066e-16
ENST00000265316.9	ABCB6	9.19678	8.93566	9.01542	8.92611	8.65818	9.35677	9.31831	9.46134	9.48882	9.28949	9.20376	9.4077	10.0749	9.39169	9.24509	9.47745	9.60787	9.3593	9.35222	9.53203	9.13467	9.51048	9.58176	8.88758	9.34618	9.72941	9.79758	9.36917	9.41934	9.24604	9.3056	9.86317	9.25868	9.58446	9.52933	9.66332	9.61122	9.39334	9.44755	9.20878
ENST00000265322.8	PECR	6.91418	7.03935	7.11624	6.98776	7.26756	7.27475	7.3076	7.1168	7.43222	7.15442	7.28022	7.28751	7.54998	7.17731	7.39402	7.04733	7.25877	7.89142	7.53734	7.57467	7.20122	7.37056	7.61076	7.54741	7.64062	7.67529	7.93064	7.60471	7.54929	7.8017	7.3775	7.38276	8.06906	7.55438	7.45042	7.8602	7.7468	7.69053	7.62498	8.22057
ENST00000265333.8	VDAC1	10.5286	10.6938	11.2688	10.3575	10.8878	10.9212	11.1045	11.2293	11.2623	11.0269	11.21	10.9158	11.4932	10.7436	11.0164	10.9682	11.1723	11.0634	10.9598	11.1666	10.3527	11.0895	11.4206	10.9748	11.37	11.5251	11.3131	11.7609	11.6127	11.5508	10.8922	11.3538	11.3534	11.3776	10.935	11.4858	11.3403	11.3816	11.2529	11.1605
ENST00000265334.9	CDKL3	4.19691	4.94029	4.5973	4.20026	4.57411	4.45269	4.55508	4.32345	4.79272	4.24117	4.40864	4.6704	4.36879	4.3232	4.5187	4.62051	4.57949	4.73483	4.31993	4.42317	4.55646	4.31442	4.73322	4.08761	4.36134	4.82346	4.61962	4.44895	4.11941	4.92777	4.65202	4.2947	4.38722	3.57793	4.37219	4.57489	4.6989	4.2996	3.85866	4.9914
ENST00000265339.7	UBE2B	10.0886	10.103	10.3714	10.0175	10.175	9.55281	10.0026	10.475	10.3538	10.3323	10.2596	10.3199	10.6059	10.5273	10.6128	10.3495	10.5174	10.7363	10.4185	10.4022	10.1489	10.7313	10.3231	10.2047	10.4228	10.5191	10.479	10.6642	10.6416	10.712	10.5968	10.5353	10.7527	10.4446	10.6068	10.7316	10.5639	10.612	10.6	10.5709
ENST00000265340.12	PITX1	4.4272	4.86881	5.40908	4.86513	4.84282	4.43707	4.97349	3.73769	4.57625	4.74881	3.9413	4.15944	3.28907	4.38949	4.11637	4.26861	3.56382	4.5266	3.68954	4.09257	4.43169	3.62828	3.84355	4.39919	4.15492	3.35016	3.6993	3.60909	4.32982	3.60747	4.24917	4.75217	4.296	3.52382	4.27898	4.29196	4.12479	4.95588	3.83561	3.86054
ENST00000265342.12	FSTL4	0.202642	0.202642	0.202642	0	0.202642	0.949869	0.202642	0.202642	0.202642	0.202642	0.202642	0	0.202642	0.0158353	0.202642	0.202642	0.202642	0.202642	0.202642	0	0.202642	0.0158353	0.202642	0.202642	0.202642	0.202642	0.202642	1.01321	0.202642	0.0158353	0.202642	0.202642	0.202642	0.202642	0.202642	0	0.202642	0.0158353	0.202642	0.202642
ENST00000265343.10	AFF4	13.5114	13.4485	13.7805	13.3539	13.6054	12.7242	13.8119	13.8596	13.7377	13.7752	13.7277	13.7183	13.8635	13.961	13.6832	13.7228	13.6576	13.8156	13.6417	13.7046	13.293	13.8603	13.558	13.732	13.7373	13.7789	13.5216	13.8569	13.8907	14.0033	13.6097	13.4414	13.6963	13.5222	13.669	13.7067	13.6878	13.7917	13.6777	13.5846
ENST00000265344.8	KCTD20	5.42171	5.60778	6.22853	5.48553	4.42645	5.11537	5.35269	6.05598	6.07706	5.16818	5.80288	6.22386	7.4384	6.32699	5.41034	5.70089	5.20134	5.88636	5.80132	6.13886	5.61464	5.98109	6.43196	5.80288	6.23379	6.47111	5.87425	6.36424	4.90718	6.29281	5.59255	5.78143	6.21238	6.01285	5.43928	4.93378	6.75961	5.43002	6.35873	5.80509
ENST00000265346.11	ZMIZ2	3.96012e-17	3.31872e-16	-1.60839	0	-1.04654	-0.896399	-0.713035	-0.913852	3.96012e-17	3.31872e-16	2.14033	0	-1.04654	3.5856	2.85214	3.65541	3.96012e-17	3.31872e-16	2.68483	0	4.18616	-0.896399	-0.713035	-0.913852	3.96012e-17	3.31872e-16	-1.60839	0	-1.04654	-0.896399	-0.713035	-0.913852	3.96012e-17	3.31872e-16	-1.60839	0	-1.04654	-0.896399	-0.713035	-0.913852
ENST00000265348.9	CUL7	10.52	10.2704	10.5909	10.4203	10.4913	10.7122	10.3597	11.1682	10.8747	10.8557	10.9293	10.8166	10.9913	11.0154	11.0821	11.0546	11.1951	10.9704	11.0504	11.1334	10.8578	10.9392	11.2273	10.8426	10.8269	10.9863	10.8823	10.8714	10.8946	10.7444	10.7864	10.7304	10.9985	11.3324	10.9623	11.1734	11.1801	11.0038	10.9596	10.6193
ENST00000265350.9	MED20	8.80306	8.61785	9.17075	8.86744	9.16875	9.14955	8.68948	9.46709	9.37452	9.30709	9.37411	9.28937	9.70135	9.57573	9.64378	9.30518	9.73584	9.8142	9.53297	9.70052	8.84817	9.53151	9.68068	9.45966	9.4739	9.72449	9.51377	9.77603	9.691	9.47021	9.42069	9.22013	9.74684	9.67053	9.54256	9.50079	9.72488	9.40715	9.69953	9.6821
ENST00000265351.12	XPO5	10.6016	10.369	10.7509	10.3083	10.5507	10.4222	10.5655	10.8647	10.7604	10.6821	10.754	10.6611	11.0292	10.7263	10.8048	10.818	10.8651	10.9072	10.6726	10.9278	10.262	10.7858	10.7516	10.7324	10.7525	10.8577	10.8837	10.9041	11.0093	10.8698	10.6547	10.4979	10.7053	10.8689	10.6236	10.8835	10.8336	10.8808	10.9082	10.7717
ENST00000265354.6	SRF	11.1666	11.1742	11.6131	10.9796	11.5768	11.2527	10.8017	11.5307	11.8218	11.6474	11.8836	11.1104	11.9376	11.8337	11.4564	11.4092	11.2852	11.2355	11.21	11.8561	10.391	11.2843	11.9383	11.7072	11.6451	11.7081	11.3688	11.9204	11.6574	11.5026	11.2251	10.927	11.2161	11.3695	11.0593	11.2683	11.572	11.2615	11.7133	11.5606
ENST00000265361.8	SEMA3C	13.4055	13.1168	13.7801	12.8802	13.5458	13.1559	13.2759	13.9113	13.7462	13.7053	13.7236	13.5879	13.8424	13.8756	14.0086	13.8531	14.176	13.8884	13.8344	13.6996	13.1596	14.0719	13.6033	13.5888	13.1458	13.981	13.3576	14.1487	13.8855	13.6887	13.8899	13.3917	13.9648	13.7468	13.7426	14.1218	14.0051	13.6463	13.6605	13.6933
ENST00000265362.9	SEMA3A	10.0411	9.62707	10.2482	9.89187	10.3163	9.51493	10.5814	10.2047	10.271	9.82396	10.2399	10.3972	10.8351	9.94054	11.0565	10.4282	9.57172	10.5672	10.0033	10.3478	10.1535	10.3199	9.43044	9.78464	11.834	11.8204	11.6406	11.3392	11.6363	11.7364	11.4871	11.8096	11.5198	11.3989	11.1055	11.2614	10.2962	11.7257	10.6821	11.0105
ENST00000265371.8	NRP1	10.1587	8.38621	9.71254	8.74287	9.4848	8.94501	9.58997	9.24643	9.29142	9.8797	7.88631	9.85746	10.0322	8.01658	10.1328	9.65519	8.12592	9.28043	9.50595	8.9241	9.769	9.75533	9.12703	9.29722	10.361	9.21443	10.0502	9.54435	8.8703	10.8989	9.56204	10.4289	9.27791	10.4541	10.0599	10.1461	9.05857	9.59912	8.80307	8.58722
ENST00000265375.13	CCNY	4.96433	-0.891439	1.46425	3.59288	-0.0158582	2.59723	4.76797	4.411	-0.628105	2.94934	1.46425	3.72839	3.64978	2.69817	0.638323	0.727567	4.24125	3.08547	1.46425	0	-0.0158582	-1.00401	0.638323	0.727567	-0.628105	-0.891439	1.46425	0	3.71905	-1.00401	0.638323	0.727567	-0.628105	3.06934	1.46425	0	-0.0158582	4.03389	0.638323	0.727567
ENST00000265381.7	APBA1	7.59777	7.77857	7.3528	7.60096	8.4013	7.59238	7.08442	8.39453	8.77833	7.51394	8.59825	7.91594	8.07828	8.00505	8.67624	7.61818	5.88973	8.15315	8.01866	8.12849	7.33058	7.01232	7.94867	8.49623	7.49552	7.46789	6.98353	7.61305	7.61624	8.31131	8.1118	6.3149	9.40895	8.25675	8.21707	7.91186	7.7439	8.24923	7.34917	8.34647
ENST00000265382.8	PIP5K1B	0.198892	0.198892	0.198892	0	0.198892	0.198892	0.198892	0.198892	0.198892	0.198892	0.198892	0.994459	0.198892	0.198892	0.198892	0.198892	0.198892	0.198892	0.198892	0	0.198892	0.198892	0.198892	0.198892	0.198892	0.198892	0.198892	0	0.198892	0.198892	0.198892	0.198892	0.198892	0.198892	0.198892	0	0.198892	0.198892	0.198892	0.198892
ENST00000265388.10	TNPO3	11.0332	11.0974	11.3958	10.9991	11.1732	11.2578	11.0572	11.6115	11.7324	11.5517	11.5601	11.4675	11.8961	11.5659	11.7421	11.4717	11.7083	11.7848	11.8431	11.6519	11.2245	11.7191	11.6854	11.5689	11.6071	11.645	11.3868	11.8266	11.6566	11.5769	11.502	11.3208	11.5382	11.5403	11.4334	11.6741	11.6688	11.4995	11.6324	11.6464
ENST00000265393.10	TAX1BP1	10.9374	10.8658	11.2652	10.9636	11.0016	11.2695	10.9713	11.3232	11.3746	11.3814	11.3801	11.3426	11.5416	11.332	11.4534	11.4053	11.5325	11.6666	11.4394	11.4861	11.2054	11.4497	11.4043	11.1436	11.5684	11.4584	11.4821	11.6205	11.5843	11.4478	11.5207	11.3	11.4388	11.4796	11.285	11.4391	11.5189	11.3528	11.5021	11.6797
ENST00000265394.10	CPVL	-2.71761e-17	1.12444e-16	-8.44118e-18	0	-1.43212e-16	2.74373e-16	-0.182956	1.66265	-2.71761e-17	1.12444e-16	-8.44118e-18	0	-1.43212e-16	2.74373e-16	-0.182956	-0.415663	-2.71761e-17	1.12444e-16	-8.44118e-18	0	-1.43212e-16	2.74373e-16	0.731823	-0.415663	-2.71761e-17	1.12444e-16	-8.44118e-18	0	-1.43212e-16	2.74373e-16	-0.182956	-0.415663	-2.71761e-17	1.12444e-16	-8.44118e-18	0	-1.43212e-16	2.74373e-16	-0.182956	-0.415663
ENST00000265395.7	HIBADH	9.80384	9.92985	10.2543	9.87393	10.057	10.0624	10.0564	10.3673	10.245	10.1751	10.2492	10.1822	10.4872	10.1911	10.6026	10.3329	10.4991	10.7324	10.31	10.4358	10.4534	10.3356	10.4136	10.2204	10.6032	10.5707	10.6114	10.8178	10.5904	10.7487	10.5167	10.4555	11.085	10.8281	10.8112	10.9264	10.648	10.8983	10.6468	10.86
ENST00000265403.12	UGT2B10	2.78973	2.63432	1.91756	2.68868	3.33004	1.65459	1.97324	1.96514	1.11667	3.01829	1.28904	1.57757	-0.395382	1.74131	2.5333	1.82688	0.954771	0.359938	2.6988	0	1.40147	0.720552	0.0760242	0.921868	1.70086	1.2287	0.198065	1.01321	1.74016	1.80942	1.07874	1.96544	1.03916	0.359938	1.49774	2.32173	1.52491	1.67533	1.93989	0.921868
ENST00000265404.7	STAP1	2.35278	2.53196	1.90669	2.87875	1.39695	1.18501	3.04264	2.485	0.510874	1.85527	1.27817	0.994459	0.967361	0.67022	0.58062	1.74763	1.72718	1.62539	0.187198	1.87408	1.85373	1.95067	0.304238	0.842622	1.09507	0.283719	1.22911	1.01321	1.7471	1.7808	1.97894	0.842622	1.07461	0.464161	2.15933	0	0.795366	1.17381	0.854065	0.842622
ENST00000265417.7	ADGRF5	9.13272	8.75187	9.41188	9.06075	9.96005	7.42129	9.30213	10.9034	8.98961	8.75187	9.25371	8.73911	5.4928	9.77629	8.59607	11.6956	8.34481	8.75187	5.77195	8.72597	9.31911	8.98901	8.87509	5.85357	8.48834	8.75187	10.4952	9.20034	10.2689	10.1515	7.40491	9.4533	8.80386	8.75187	8.82657	8.03318	8.71854	7.42129	9.58115	5.85357
ENST00000265421.9	POLB	7.06859	6.95471	7.82431	7.41336	7.30473	7.75315	7.35191	7.67178	7.77249	7.79019	7.7947	7.58165	7.81105	7.59014	7.82432	7.59086	7.8303	8.01961	7.51042	7.67228	7.39098	7.45667	7.67043	7.79117	7.89295	8.05367	8.13585	8.05954	8.02021	7.88114	7.68754	7.5353	8.02039	7.76654	7.31945	7.85789	8.05775	7.90361	8.05052	7.99561
ENST00000265425.3	SLC17A2	-0.36492	7.64352e-19	-1.12397e-17	0	-1.98763e-17	-2.0548e-17	-3.95243e-17	-2.62954e-17	-0.36492	7.64352e-19	-1.12397e-17	0	-1.98763e-17	-2.0548e-17	-3.95243e-17	-2.62954e-17	-0.36492	7.64352e-19	-1.12397e-17	0	-1.98763e-17	-2.0548e-17	-3.95243e-17	-2.62954e-17	-0.36492	7.64352e-19	-1.12397e-17	0	-1.98763e-17	-2.0548e-17	-3.95243e-17	-2.62954e-17	1.45968	7.64352e-19	-1.12397e-17	0	-1.98763e-17	-2.0548e-17	-3.95243e-17	-2.62954e-17
ENST00000265428.4	WWP1	9.12765	9.48817	9.43774	9.2415	9.12464	8.37866	9.20362	9.72666	9.66794	9.58503	9.45812	9.55434	9.59042	9.79886	9.63557	9.60343	9.71637	9.85494	9.68053	9.67608	9.64899	10.0051	9.53138	9.80028	9.89843	9.51781	9.42732	9.81399	9.67845	9.84251	9.68545	9.48926	9.30625	9.27069	9.71293	9.43073	9.67415	9.69155	9.66063	9.09702
ENST00000265431.7	CALB1	-0.370844	-1.17595e-16	-3.33061e-17	0	-5.3012e-17	-7.76977e-17	-1.10862e-16	-6.60654e-17	-0.370844	-1.17595e-16	-3.33061e-17	0	-5.3012e-17	-7.76977e-17	-1.10862e-16	-6.60654e-17	-0.370844	-1.17595e-16	-3.33061e-17	0	-5.3012e-17	-7.76977e-17	-1.10862e-16	-6.60654e-17	1.48337	-1.17595e-16	-3.33061e-17	0	-5.3012e-17	-7.76977e-17	-1.10862e-16	-6.60654e-17	-0.370844	-1.17595e-16	-3.33061e-17	0	-5.3012e-17	-7.76977e-17	-1.10862e-16	-6.60654e-17
ENST00000265433.8	NBN	9.33611	8.75289	9.55142	9.24826	9.43848	9.25482	9.11538	9.77007	9.71864	9.81947	9.59929	9.55016	10.269	9.81553	10.0761	9.7418	9.95375	10.0318	9.70307	9.93081	8.67351	9.81136	9.70405	9.81634	9.80064	10.2614	9.99006	10.096	10.4787	10.2361	10.0076	9.78018	10.0803	10.0239	10.0456	10.0642	10.0298	9.77165	9.98626	9.78105
ENST00000265437.9	ST7	7.57723	8.00518	7.99427	7.38164	8.12567	8.16803	7.82372	8.13196	8.07701	7.92694	8.17959	8.04095	8.28747	8.18315	8.28636	7.95599	8.35549	8.17232	7.88359	8.1954	7.14611	7.72079	7.77283	8.07217	7.7059	8.04184	8.05343	8.30488	8.33517	8.13995	8.18739	7.97484	8.27974	7.84912	7.8845	8.07252	8.10097	7.78346	7.92509	7.86042
ENST00000265440.12	TFEC	7.16011	2.15272	5.38198	5.60273	6.29391	3.82242	4.38657	4.67782	4.05501	6.97356	5.29223	3.47472	2.84647	4.72933	5.84315	4.67656	4.05893	6.5451	3.35151	4.84947	4.29292	5.0205	4.38479	4.67656	4.05501	5.55999	5.28223	5.2029	7.10432	5.25185	4.38479	4.67656	4.05501	2.15272	4.07613	4.25426	2.84647	4.55999	4.38479	4.67656
ENST00000265441.8	WNT2	4.99805	4.35373	4.4794	4.51415	4.13698	4.63556	5.37932	5.53647	4.20536	4.6251	4.43354	5.45676	5.09152	6.67	5.01507	5.45975	5.48493	5.76335	5.4509	4.66897	5.11536	6.49811	5.38085	5.15808	3.97431	3.98912	4.51338	4.52711	5.56159	2.59087	3.69275	4.06805	5.27754	5.20888	5.06296	4.77319	4.03474	3.54564	4.47218	3.71783
ENST00000265447.8	ANXA11	11.5235	11.4522	12.0141	11.4258	11.7309	11.8743	11.3716	12.0033	12.2098	11.9782	12.1436	11.961	12.3117	11.9543	12.4501	11.978	12.0674	12.4491	12.1213	12.3294	11.6432	11.9445	12.1527	12.1449	12.5206	12.4246	12.3592	12.536	12.5722	12.4757	12.3838	12.0011	12.3471	12.364	12.03	12.416	12.4103	12.4194	12.3101	12.5409
ENST00000265450.5	TSPAN14	7.19221	7.55079	7.1518	7.76529	7.0563	7.51024	7.55973	5.99321	7.43113	6.95485	6.76056	6.8775	6.62743	5.56984	6.72113	7.31532	6.59548	6.08985	7.45462	6.17488	7.55318	7.58226	6.12396	6.5847	7.09873	6.50953	6.11109	6.63906	6.4378	7.28607	7.24668	7.16019	6.22161	7.43415	7.0611	7.08245	6.86445	6.59076	6.88768	7.48575
ENST00000265458.7		2.52913	2.95965	2.50151	2.68868	2.88384	1.73223	2.11029	1.31593	1.41215	2.26415	0.85988	1.57757	1.09509	0.00764752	0.685935	1.72952	2.03426	0.170912	1.07927	1.47359	1.41237	1.95627	2.15381	1.39919	0.982378	2.84852	2.55138	2.01977	1.80928	2.36335	1.97483	1.31622	1.80157	0.51626	1.76746	0.999878	1.55892	2.69999	1.83463	2.99863
ENST00000265460.9	MYRF	8.33929	7.6262	9.89252	7.63932	7.9112	8.88025	8.68177	7.12106	9.3783	9.76675	6.66236	7.66773	8.12978	7.40104	6.74151	11.609	9.18556	5.19409	9.99679	8.18025	8.13342	8.19471	8.08198	7.12106	4.53194	8.89806	5.03264	7.95077	7.64411	7.4914	8.38499	7.12106	8.65814	8.60813	8.50892	8.65517	8.27472	8.12582	8.20298	7.12106
ENST00000265462.9	PRDX5	13.0122	12.7336	13.3703	12.863	13.0586	13.377	12.7976	13.4913	13.4776	13.3461	13.5112	13.2873	13.7019	13.3852	13.7412	13.3905	13.4212	13.6494	13.3096	13.4885	12.8146	13.3526	13.4589	13.1119	13.4948	13.5709	13.5883	13.7296	13.834	13.4229	13.6331	13.4796	13.6413	13.7471	13.2677	13.6787	13.6379	13.5094	13.4164	13.5738
ENST00000265465.8	POLA2	5.87588	6.30686	8.04666	6.53303	6.99937	6.57967	5.99673	6.92062	6.34257	6.00502	8.06199	5.71872	6.76561	6.69052	6.98944	6.60843	7.0725	6.72548	7.48404	6.97926	6.36932	7.16375	6.54887	6.55897	7.06415	6.95836	8.15895	6.92815	6.40089	6.49603	7.15989	6.91305	6.91358	7.27296	1.51703	7.10952	6.7335	6.3387	6.57374	6.26759
ENST00000265471.10	B3GAT3	10.7061	10.317	10.9905	10.7587	10.8297	10.8352	10.7686	11.109	11.3302	10.9012	11.384	11.0523	11.3723	11.0641	11.3774	10.9844	11.0934	11.4202	11.1107	11.1715	10.7579	10.9575	10.9953	11.1845	11.2181	11.4246	11.217	11.3623	11.4521	11.3293	11.2794	11.1022	11.2139	11.4988	10.8595	11.2168	11.1497	11.3756	11.1411	11.1816
ENST00000265498.6	MGST2	8.24998	7.82311	8.36605	8.28646	8.05556	8.47894	8.45981	8.4862	8.6336	8.5437	8.61585	8.43416	8.6559	8.48551	8.57812	8.52613	8.78482	8.66438	8.33294	8.63956	8.25452	8.80207	8.41816	8.56152	8.31455	8.7476	8.79195	8.72409	8.9731	8.44027	8.61806	8.4797	8.60317	8.80733	8.47931	8.50185	8.64703	8.37933	8.51196	8.53256
ENST00000265512.12	ADH4	6.4798	6.44676	5.2349	6.30933	6.32578	5.18329	6.37865	5.06264	4.61157	5.00679	3.98086	4.97267	4.33814	4.43183	4.79845	4.66871	4.52643	4.18861	5.39551	4.71931	5.57836	4.5129	4.66069	5.26849	5.24368	5.44553	4.65825	4.46479	4.27327	5.45752	4.22439	5.24698	4.19132	3.96513	5.78329	4.58669	4.53725	5.46726	4.99063	4.80598
ENST00000265517.10	MTTP	-0.357469	0.186393	-0.303336	0.931965	-0.435987	0.186393	0.00425573	1.62129	2.36184	0.186393	-0.303336	0	-0.435987	0.186393	0.00425573	-0.769271	-0.357469	0.186393	2.14531	0	0.969861	0.186393	0.00425573	-0.769271	-0.357469	0.186393	-0.303336	0	1.27007	0.186393	0.00425573	1.61849	-0.357469	0.186393	-0.303336	0	-0.435987	0.186393	0.914943	-0.769271
ENST00000265523.9	BLVRA	9.4141	9.21408	10.0232	9.42371	9.75789	9.8672	9.3481	9.92606	10.0997	9.90095	10.1978	10.0099	10.2485	9.87206	10.3491	9.80502	10.007	10.4545	10.0268	10.3638	9.54427	10.0033	10.1576	10.3005	10.4078	10.244	10.1884	10.1342	10.276	10.2976	10.1658	9.58653	10.2998	10.4148	9.7921	10.2968	10.4017	10.1882	10.2078	10.6102
ENST00000265529.7	KIF9	5.49134	5.42867	5.03293	4.91042	5.80439	5.36534	4.84972	5.73734	5.04755	5.37649	5.63275	6.02771	5.34684	5.60348	5.43832	5.80954	4.60364	5.01904	5.77288	5.20084	4.81429	5.72102	5.66825	5.61891	5.37909	4.74008	4.81758	5.16746	5.23772	4.49891	5.14442	4.19814	5.70945	5.66679	4.97493	4.92463	5.02781	5.04231	5.13034	4.86713
ENST00000265537.8	LARS2	7.3358	9.35155	1.49909	6.35764	6.19925	8.13789	6.03393	8.08262	7.47073	6.7915	5.74601	5.23972	5.35387	7.06964	5.18549	3.61834	5.04596	2.55066	7.17818	5.42501	5.99373	7.14744	5.19763	3.61833	7.31479	6.95354	6.7957	5.02238	4.32645	2.92143	6.12554	3.61833	1.03055	2.55058	6.97885	6.15308	6.32452	2.92143	5.65524	9.26021
ENST00000265538.3	RHOA	1.5518	0.0298242	0.279479	0	1.06425	-0.23571	-0.0060543	0.279479	-0.479273	1.2781	0.279479	0	1.2503	-0.23571	-0.0060543	0.279479	-0.479273	0.0298242	0.279479	0	-0.305719	1.02938	1.42161	0.279479	1.28341	0.0298242	0.279479	0	-0.305719	1.07515	-0.0060543	0.279479	-0.479273	0.0298242	0.279479	1.39739	-0.305719	-0.23571	-0.0060543	0.279479
ENST00000265560.9	USP4	10.1666	9.89368	10.5298	10.2507	10.2477	10.3403	10.1634	10.4559	10.5008	10.4701	10.4071	10.3262	10.646	10.5123	10.6821	10.4733	10.6401	10.6433	10.4934	10.6336	10.1261	10.6442	10.5508	10.455	10.5062	10.7522	10.5401	10.8017	10.7693	10.4914	10.4379	10.4076	10.7233	10.7778	10.5667	10.5248	10.7479	10.5489	10.703	10.7453
ENST00000265562.5	PTPN23	10.139	9.81591	9.80672	9.99689	9.90483	10.075	9.84322	9.84653	10.0199	9.77219	10.0605	9.83048	9.80822	10.1495	10.0915	9.62119	10.2076	9.98817	10.0254	10.1539	10.2989	9.96889	10.0001	10.1864	9.60964	9.96076	10.1553	9.96776	10.0602	9.91314	10.0339	10.3116	9.98416	10.4232	9.9123	10.0113	9.88805	9.8537	9.99163	9.99458
ENST00000265563.13	PRKAR2A	11.442	11.2342	11.9472	11.2828	11.8188	11.5859	11.5059	12.098	12.1252	11.9784	11.9557	11.7892	12.2937	11.9413	12.2307	11.8621	11.8456	12.2559	11.863	12.1118	11.2102	12.0201	12.0215	12.0016	12.2226	12.1701	12.0254	12.2976	12.2991	12.1335	11.9051	11.6169	12.0268	12.0235	11.8708	12.1808	12.0403	11.9812	11.9988	12.0835
ENST00000265564.8	EXOSC7	8.58063	8.38128	8.90037	8.52059	8.87558	9.02016	8.60855	9.22056	9.09149	8.99051	9.1892	9.08025	9.39903	9.01449	9.3846	9.17563	9.26363	9.39522	9.03364	9.28926	8.55677	9.07474	9.21803	8.86107	9.30404	9.27893	9.32684	9.34679	9.4173	9.23937	9.24981	9.08879	9.37108	9.56493	9.16081	9.37398	9.36218	9.2621	9.14988	9.26481
ENST00000265565.10	SCAP	10.0373	9.82633	10.2264	10.0201	10.0027	9.87906	9.99094	10.2036	10.3438	10.246	10.3835	10.375	10.5486	10.3352	10.5052	10.4582	10.5855	10.6945	10.4495	10.4984	10.1678	10.4457	10.4618	10.38	10.5592	10.5894	10.5543	10.6234	10.631	10.5967	10.6142	10.4633	10.5807	10.7503	10.4928	10.5897	10.7564	10.8499	10.5345	10.6014
ENST00000265572.8	OPRK1	1.12396	1.88772	0.733186	1.71163	1.25642	0.422169	1.31312	1.23127	0.545115	0.935333	1.16998	1.58183	0.615088	1.8008	0.822046	1.13109	0.545115	0.397491	1.02913	0.917583	1.25092	1.72868	0.987143	0.187946	1.26605	1.12182	0.692111	0	0.470166	0.422169	1.07521	2.05775	1.31576	0.453631	1.17159	0.584953	1.20341	0.422169	0.598475	0.187946
ENST00000265577.11	ICA1	1.0466e-16	-0.0202376	-1.70073e-17	0	-1.3157e-16	-1.45349	-1.86836e-16	1.83604	1.0466e-16	-0.0202376	-1.70073e-17	0	-1.3157e-16	-1.45349	-1.86836e-16	-0.944337	1.0466e-16	0.0809505	-1.70073e-17	0	-1.3157e-16	1.47539	-1.86836e-16	-0.944337	1.0466e-16	-0.0202376	-1.70073e-17	0	-1.3157e-16	0.900468	-1.86836e-16	0.996966	1.0466e-16	-0.0202376	-1.70073e-17	0	-1.3157e-16	0.531114	-1.86836e-16	-0.944337
ENST00000265586.10	ABCC5	6.51445	7.42079	7.38821	7.19275	7.15724	7.08388	6.46635	8.97115	7.52783	7.56175	7.67911	7.78968	7.56318	7.45122	7.67826	9.33348	8.09271	7.56385	7.41515	6.89519	7.73431	7.05695	7.8224	8.3634	7.70903	6.83263	7.75373	7.85447	7.90623	7.95374	7.75234	1.79788	7.65371	8.11871	7.26152	7.76564	7.13677	7.95194	7.77839	9.03182
ENST00000265593.9	CLCN2	5.81967	5.93945	6.68782	6.47968	6.60647	6.58755	6.07164	6.39535	7.07726	6.53503	6.2814	6.40551	6.63648	6.80773	6.87544	6.49162	6.64528	7.07136	6.47443	6.25093	6.22341	6.29676	6.41259	7.42895	6.88316	6.93221	7.20605	7.07621	7.15329	6.84048	6.90567	6.63323	6.77353	6.72085	6.5492	6.98656	6.57925	6.66637	6.93356	6.24973
ENST00000265594.9	MCCC1	7.67016	7.17434	7.62246	7.83814	7.432	7.76474	7.37828	8.04172	8.44496	8.25703	8.39931	7.67733	8.38621	7.91294	8.47433	7.824	8.14654	8.27658	7.9607	8.42509	8.02606	7.95948	8.33252	8.04937	8.37789	8.69398	8.69225	8.53829	8.4271	8.58955	8.35991	8.46617	8.20554	8.44315	8.17035	8.36623	8.57371	8.61837	8.30003	8.46382
ENST00000265598.8	LAMP3	6.27288	6.46116	6.5409	6.01553	5.50288	6.39161	5.93396	5.76809	6.5387	6.72084	5.79715	6.1731	6.26868	6.50268	6.52936	6.8649	6.89685	6.80378	6.17948	6.06924	6.47795	6.28774	6.23449	5.70992	5.31589	6.45966	6.55646	6.93749	6.66845	6.34972	6.49551	6.36945	6.45566	5.03454	6.40599	6.28463	6.56202	5.94824	6.28666	6.76764
ENST00000265601.7	WASF1	-3.36643e-16	-1.02786	-3.13506e-16	0	0.129089	-4.36971e-16	-2.40868e-16	-3.87032e-16	-3.36643e-16	-0.391382	-3.13506e-16	0	-1.16697	-4.36971e-16	-2.40868e-16	-3.87032e-16	-3.36643e-16	-1.02786	-3.13506e-16	0	3.37183	-4.36971e-16	-2.40868e-16	-3.87032e-16	-3.36643e-16	-1.02786	-3.13506e-16	0	-1.16697	-4.36971e-16	-2.40868e-16	-3.87032e-16	-3.36643e-16	3.47496	-3.13506e-16	0	-1.16697	-4.36971e-16	-2.40868e-16	-3.87032e-16
ENST00000265602.11	AHI1	4.44992	-1.54221	4.69455	3.89432	4.77442	4.98283	3.74492	5.47143	3.76082	6.4286	5.54443	7.07048	6.1803	4.83214	5.59831	5.0797	6.24607	6.78288	4.41495	0.218431	-0.408972	4.24587	5.18963	3.57416	5.09927	6.78035	5.37767	6.73205	7.45317	5.82683	4.75067	5.43511	5.15219	6.25863	4.67667	6.79299	6.70934	4.82059	5.42473	5.14786
ENST00000265605.7	ALDH8A1	5.32126	3.58335	1.00005	3.46942	5.01096	5.63556	3.68299	5.06377	4.82682	4.78282	3.59939	5.00941	1.78719	6.63945	4.17187	6.85663	4.63132	3.84402	5.78089	3.80792	3.86812	1.4906	1.55178	5.86092	5.04588	4.20514	5.07611	4.94175	5.61879	1.4906	6.42868	1.61456	1.18515	4.59511	5.55398	3.78194	4.72537	5.75423	5.17512	1.61456
ENST00000265616.10	UBXN8	7.46459	6.90926	7.75617	7.24347	7.66126	7.92737	7.29623	7.88283	7.86415	7.89045	7.98902	7.92622	8.15106	7.65909	8.1405	7.82855	7.95307	8.01019	7.65357	7.96605	7.31715	7.69872	8.04382	7.52555	8.02521	8.46862	8.27335	8.43406	8.22232	8.13073	7.87544	8.13801	8.18722	8.21571	7.82213	7.92443	8.14246	8.07834	8.13825	8.11929
ENST00000265619.6	VAPB	6.61909	7.30423	6.83	6.49378	7.02949	6.60699	7.06737	7.45379	6.97287	6.76409	7.04616	7.02546	7.47798	7.01925	6.77155	6.24829	7.38848	7.34314	7.13525	7.37476	6.80625	7.33051	6.84775	7.17635	6.84128	6.46795	7.13041	6.81543	6.73762	7.14939	7.05251	7.09789	7.04959	6.99189	6.72949	7.16189	6.81999	6.76517	7.13213	6.89499
ENST00000265620.11	GNAS	10.2686	10.1684	10.1488	10.3663	10.1644	10.1373	10.2104	10.3736	10.4606	10.3115	10.4412	10.4195	10.5185	10.4785	10.6844	10.3897	10.3294	10.6246	10.5196	10.3141	10.4869	10.5166	10.3406	10.1747	10.4038	10.1845	10.3359	10.2343	10.4358	10.1176	10.3922	10.3308	10.3703	10.5439	10.3873	10.4985	10.2271	10.5828	10.2051	10.564
ENST00000265626.8	PMEPA1	-0.0895957	1.51161	1.07929	1.20173e-05	1.07969	-1.66309	1.07951	0.735553	-0.0895966	5.05203	1.07929	0.0156389	1.07969	3.43819	1.08039	0.735553	-0.0895966	-0.656972	1.08129	1.78161e-07	1.07969	4.83724	1.07951	0.740741	5.65122	0.152843	1.07929	5.3828	1.07969	0.449205	1.0795	0.73555	0.0160168	-0.661061	1.07929	0	1.07969	-1.66309	1.07954	2.45105
ENST00000265627.10	PON3	3.84385e-17	6.05351e-17	6.12868e-17	0	3.3754e-17	4.98208e-17	0.417481	6.05439e-17	3.84385e-17	6.05351e-17	6.12868e-17	0	3.3754e-17	4.98208e-17	-0.332042	6.05439e-17	3.84385e-17	6.05351e-17	6.12868e-17	0	3.3754e-17	4.98208e-17	-0.332042	6.05439e-17	3.84385e-17	6.05351e-17	6.12868e-17	0	3.3754e-17	4.98208e-17	-0.332042	6.05439e-17	3.84385e-17	6.05351e-17	6.12868e-17	0	3.3754e-17	4.98208e-17	0.578645	6.05439e-17
ENST00000265631.10	SLC25A13	9.0005	8.62009	8.96771	8.86045	8.93323	7.86904	8.56914	9.07268	8.92041	9.20533	9.3032	9.16748	9.05571	9.35222	8.79167	8.8937	8.51269	8.90645	8.33495	8.71498	8.23025	9.11443	8.77712	8.62722	9.00803	8.74452	8.97393	8.79518	9.09994	9.00461	8.6988	8.59167	8.43475	8.39998	8.29658	8.33828	8.55724	8.53606	9.03964	8.6911
ENST00000265634.4	NPTX2	0.705929	0.989248	-1.00427	0	-0.237068	0.707208	1.02156	1.00837	0.374884	1.53136	0.0867031	0	0.770509	0.542407	-0.00918606	1.7452	0.480003	-0.455481	-0.0542146	0	1.40244	0.942139	0.0430562	-0.639218	0.957978	0.447158	2.65663	1.60255	1.24095	0.984433	1.10175	1.4967	1.08357	1.09009	1.91751	1.99982	0.425534	0.42618	1.44519	-0.0086943
ENST00000265636.9	PPP6R3	7.06441	7.01623	6.57294	6.37665	6.8462	4.9939	6.84573	6.77446	6.64408	6.60907	6.48878	5.95197	6.41361	6.62649	7.15099	6.63156	5.09903	6.74697	6.5606	6.60209	6.74978	6.75554	6.58571	6.10678	6.61987	6.63177	6.51016	7.20085	7.40576	7.33797	6.32497	6.12521	7.10407	5.52741	6.39898	6.39989	5.1161	6.81756	5.62406	6.89346
ENST00000265637.8	PPP6R3	5.93779	6.50217	7.06578	5.20061	5.51661	4.94293	5.21182	7.28359	5.83657	6.95514	6.55506	7.13884	6.9562	6.98953	6.13112	7.07058	7.21124	5.7567	5.90522	7.51536	6.26423	7.09332	7.14587	6.2291	6.29368	6.84461	7.40632	6.93302	7.62282	6.8247	7.5571	6.16742	7.18175	6.40241	5.52866	5.6732	6.10117	6.61055	6.41512	5.71034
ENST00000265641.10	CPT1A	11.6594	11.5069	11.7527	12.0504	11.6883	10.4738	11.8574	11.6362	11.7605	11.6482	11.6821	12.3221	11.7499	12.077	11.9468	11.6048	11.6758	12.3778	11.9112	11.5876	11.9214	12.0868	11.6014	11.9557	12.2658	11.6095	11.5019	11.611	11.8499	12.3506	12.0318	11.4202	11.9009	12.1201	12.4145	11.6914	12.053	12.2743	11.8249	12.6455
ENST00000265643.4	GAL	2.50291	2.01075	2.89856	3.04666	2.53918	3.31242	2.87719	3.45451	3.47323	3.48059	2.45308	2.99029	3.1472	3.62101	3.51239	3.39723	2.87371	2.18392	3.24879	3.16945	3.25772	1.24902	1.66101	2.41051	2.24609	2.44746	1.78998	2.60691	1.46087	3.41404	2.79555	1.38555	1.71726	2.69048	2.42279	0.999878	2.40823	1.21671	1.96705	2.16539
ENST00000265651.8	FBXO3	8.69618	8.56483	9.30342	8.89869	9.06668	9.24754	8.61941	9.35456	9.4671	9.46726	9.33557	9.01749	9.66801	9.32988	9.61487	9.26092	9.61355	9.66341	9.46388	9.54827	8.75291	9.50858	9.5494	9.44731	9.24471	9.53309	9.3824	9.77733	9.5767	9.42569	9.51481	9.20175	9.87465	9.6676	9.41091	9.65441	9.83189	9.3845	9.59769	9.63164
ENST00000265654.6	KIAA1549L	8.22335	8.46308	8.50681	8.18304	8.28728	8.17803	7.89973	8.33465	8.83336	8.16919	8.37315	8.40586	8.50748	8.55768	8.83979	8.36822	8.40406	8.32591	8.65562	8.53787	8.1836	8.39455	8.35895	9.24113	8.35028	8.68176	8.70524	8.78772	9.07291	8.67414	8.50712	7.85251	8.4228	8.59392	7.99302	8.31936	8.18258	8.42944	8.62826	8.43734
ENST00000265663.12	NSMF	8.31595	8.56566	8.33063	8.0692	8.22089	8.31836	7.9581	8.6607	8.56335	8.67682	8.76291	8.49268	8.37878	8.68201	8.81685	8.77602	8.71235	8.75522	8.60756	8.70149	8.84626	8.63734	8.82629	8.53006	8.55999	8.41034	8.65223	8.8629	8.77145	8.46425	8.51125	8.51957	8.94748	8.69108	8.74579	8.97284	8.88173	8.99716	8.98662	8.61276
ENST00000265678.9	RPS6KA2	8.79462	8.79117	8.99759	8.81287	9.09083	9.0519	8.73307	9.65203	9.45921	9.0494	9.53065	9.73575	9.4373	9.57977	9.4748	9.54338	9.63045	9.55237	9.63714	9.63616	9.36167	9.19099	10.0022	9.61593	9.24314	9.60991	9.09817	8.73517	9.31108	9.51807	9.06003	8.51574	9.85846	9.98304	9.72234	10.0659	9.78499	9.64516	9.71582	9.6588
ENST00000265686.8	TCIRG1	10.0394	10.0156	10.1892	9.96237	10.0249	10.3595	9.69904	10.408	10.621	10.6062	10.448	10.2073	10.5031	10.2866	10.6145	10.2501	10.1643	10.346	10.2595	10.3182	9.72684	10.0474	10.183	10.2548	9.91967	9.17518	9.96204	9.77439	10.1687	9.74573	10.1604	9.99322	10.0338	10.6352	9.91946	10.5159	10.3546	10.3389	10.1213	9.87209
ENST00000265689.9	CHKA	7.99582	7.97904	7.99629	7.85742	7.78408	7.42828	7.71654	8.12805	7.85321	7.88029	7.75162	8.17604	7.92793	8.1821	7.87029	7.99359	7.7486	7.76092	7.49035	7.78212	7.9005	7.67316	7.83275	7.54536	8.10558	7.791	8.06676	7.93611	7.95384	7.95884	7.81825	7.8435	7.55174	7.84369	7.94993	7.50325	7.68859	8.01257	8.01711	7.74443
ENST00000265709.14	ANK1	-1.26843e-16	-0.39584	-1.86591e-16	0	1.70074	-0.6004	-2.73687e-16	3.58513e-17	-1.26843e-16	1.58336	-1.86591e-16	0	-0.425186	-0.6004	-2.73687e-16	3.58513e-17	-1.26843e-16	-0.39584	-1.86591e-16	0	-0.425186	2.4016	-2.73687e-16	3.58513e-17	-1.26843e-16	-0.39584	-1.86591e-16	0	-0.425186	-0.6004	-2.73687e-16	3.58513e-17	-1.26843e-16	-0.39584	-1.86591e-16	0	-0.425186	-0.6004	-2.73687e-16	3.58513e-17
ENST00000265713.8	KAT6A	11.0252	11.0084	11.2635	10.7854	11.1414	10.6578	10.8959	11.2742	11.3632	11.3823	11.243	11.1227	11.5157	11.3294	11.2989	11.3252	11.2872	11.2905	11.2093	11.379	10.8575	11.3548	11.2387	11.1547	11.0617	11.2353	11.1095	11.5084	11.3776	11.3229	11.2936	11.2131	11.3884	11.209	11.3003	11.3301	11.2334	11.4608	11.3985	11.1584
ENST00000265717.5	PRKAR2B	6.30035	6.03586	7.6412	5.97851	6.03775	6.30035	5.73563	9.5012	6.30035	7.78564	4.83964	6.58295	6.03775	6.30035	8.07019	5.50014	6.30035	8.47086	7.51519	5.74597	7.35076	6.30035	5.73563	5.50014	6.30035	4.6047	4.83964	6.45596	6.03775	6.30035	5.73563	5.50014	6.30035	4.6047	6.66608	6.73836	6.03775	6.30035	6.22466	5.50014
ENST00000265720.8	DUS4L	4.50202	4.64682	5.43015	5.23755	4.82633	5.76964	5.29453	5.31349	5.48025	5.91603	5.64252	5.24973	5.9617	5.66609	5.88673	5.46065	5.8346	6.02609	5.57721	5.69421	5.59761	5.71304	5.5949	5.50173	5.91267	6.12482	5.58169	6.12499	6.17167	5.43871	5.81407	5.76896	6.35783	5.3736	5.85579	5.78088	5.53006	5.49988	5.49713	6.04253
ENST00000265723.8	ABCB4	-3.756	-1.80955e-16	-0.328531	0	-0.343914	-0.270527	0.915949	1.5461	0.682867	-1.80955e-16	-0.328531	0	-0.343915	0.313059	0.307753	1.146	0.82738	-1.80955e-16	-0.328531	0	-0.343915	0.187477	0.218221	-1.75111	2.06529	-1.80955e-16	-0.328531	0	-0.343915	0.0867328	-1.76713	0.810129	0.180457	-1.80955e-16	1.31413	0	1.37566	-0.316741	0.325205	-1.75111
ENST00000265724.8	ABCB1	-3.56696	-0.295276	-1.34354e-15	0	0.656489	0.139906	-0.516658	-4.47543	-0.826909	0.187987	-1.34354e-15	0	0.931701	-0.237325	-0.516658	0.494255	1.40286	-0.723698	-1.34354e-15	0	-0.0426752	-0.374034	-0.516658	1.97269	1.7822	1.28675	-1.34354e-15	0	1.35504	0.375445	-0.516658	1.00049	1.20881	-0.455767	-1.34354e-15	0	-2.90056	0.0960081	2.06663	1.008
ENST00000265727.11	ADAM22	-0.802997	-2.89373e-17	-1.11868e-16	0	-2.28599e-17	-0.710464	-0.474401	-0.621229	-0.802997	-2.89373e-17	-1.11868e-16	0	-2.28599e-17	-0.710464	-0.474401	2.48492	0.942821	-2.89373e-17	-1.11868e-16	0	-2.28599e-17	-0.710464	-0.474401	-0.621229	1.46617	-2.89373e-17	-1.11868e-16	0	-2.28599e-17	-0.710464	-0.474401	-0.621229	-0.802997	-2.89373e-17	-1.11868e-16	0	-2.28599e-17	2.84186	1.8976	-0.621229
ENST00000265728.6	DBF4	5.69215	6.68905	5.51475	5.07664	5.61607	5.91076	4.25042	4.16857	4.88249	5.90503	3.3781	5.54825	5.29095	6.18245	3.41347	4.90014	4.92411	5.15495	4.73681	3.97812	3.62444	5.26406	5.57597	4.30635	4.65305	6.44636	6.12886	5.43911	5.5399	3.33867	6.42456	4.83572	4.70559	0.661989	5.09886	4.81526	4.78602	4.16145	5.19295	6.6466
ENST00000265729.7	SRI	9.97156	9.97714	10.6862	10.2592	10.5279	10.529	10.1127	10.5579	10.743	10.63	10.7708	10.5203	11.0962	10.5447	10.775	10.5103	10.5714	11.0052	10.5964	10.8646	9.89802	10.6872	10.8472	10.7096	10.9864	10.9901	10.7768	10.8084	11.0408	10.9599	10.7246	10.4004	11.1129	10.7828	10.5551	10.9328	10.8223	10.6645	10.9258	11.2071
ENST00000265732.10	RBM48	7.16902	6.76741	7.43688	6.99686	7.34049	6.94966	7.31231	7.42436	7.83783	7.38448	7.51519	7.35197	7.44778	7.77115	7.4478	7.42276	7.66678	8.13345	7.29147	7.35888	7.61625	7.42047	7.38717	7.29508	7.19784	7.73797	7.46725	7.96871	7.55591	7.66832	7.59302	7.56825	7.40539	7.25355	7.56607	7.60045	7.31643	7.46726	7.53656	7.56641
ENST00000265734.8	CDK6	11.725	11.4328	11.9745	11.4914	11.3037	11.6806	11.2628	12.2522	12.0979	11.6124	11.6596	11.7432	12.1938	11.7367	11.9117	11.6876	11.5824	11.545	11.2442	11.6725	10.9286	11.7224	12.0609	10.7675	11.7816	12.5851	11.8807	11.8501	12.2329	11.7785	11.581	11.8239	11.4017	11.4132	11.8296	11.8314	11.9296	11.6704	11.7722	12.0573
ENST00000265741.7	CDK14	2.56119	6.46837	4.39706	0	-1.07999	1.39957	3.99169	3.7545	-2.79686	6.19411	5.69214	0.0251658	5.68186	1.76043	4.66503	2.36014	3.93833	-0.223276	-1.4217	0.020146	3.63495	3.14859	-1.4325	3.91921	4.12291	-0.223269	-1.41994	6.21656	-1.07994	2.77971	-1.4325	4.28273	4.16709	-0.223277	4.7451	5.73078	4.83577	2.90437	6.20095	-2.32392
ENST00000265742.8	ANKIB1	11.608	11.6257	12.0151	11.7065	11.7953	11.8867	11.7123	12.1413	12.1121	12.017	12.13	12.051	12.3427	12.1251	12.2525	12.0909	12.3086	12.494	12.2275	12.2501	11.842	12.284	12.2552	12.1856	12.163	12.1742	12.0707	12.3386	12.3006	12.1656	12.1658	11.8158	12.449	12.33	12.1974	12.2946	12.3601	12.1793	12.2549	12.4071
ENST00000265745.13	VPS41	7.50226	7.75231	7.8611	7.96919	7.69135	7.16164	7.67812	7.89972	7.99457	7.75629	8.07496	7.64513	8.16365	8.26738	7.95373	7.71493	8.08342	8.3721	7.95077	8.12954	7.82503	7.81119	8.09856	8.37843	7.9065	7.45717	7.90294	8.14884	8.08302	8.25987	8.14178	7.56238	8.30221	8.45108	7.99918	7.89626	8.02591	8.28888	7.91677	8.23351
ENST00000265748.7	ANLN	7.31693	7.54224	7.78223	6.5964	8.22521	8.87354	7.15409	7.81999	8.3524	7.89653	7.86217	7.78077	8.589	7.03909	8.49072	7.87471	7.05929	8.0125	8.04317	8.61681	6.89112	7.44137	8.08325	7.28985	8.76709	8.29805	8.39601	8.3524	8.29906	8.94907	8.11707	7.90552	8.31103	8.05742	7.72316	8.46037	7.80235	7.50367	7.96161	8.91668
ENST00000265753.13	EIF4H	10.8116	10.4194	11.1043	10.2191	10.9846	10.4799	10.8043	11.3943	11.4467	11.1463	11.2836	11.0927	11.6255	11.2142	11.2791	11.0148	11.0733	11.4465	11.219	11.1976	10.0173	11.2468	10.8432	10.9136	11.0634	11.2852	11.0149	11.4134	11.534	11.3102	11.1916	10.6481	10.823	10.9206	10.5961	11.2953	11.0565	10.9668	11.0998	11.2471
ENST00000265755.7	GTF2IRD1	7.31569	7.56438	7.52752	6.70535	6.1825	6.91909	6.72572	8.31763	7.48009	6.90381	7.27795	7.58114	7.00676	7.4764	7.30721	7.09547	7.57103	7.13736	6.98764	6.96586	7.80155	6.78861	7.65563	7.42727	5.36553	6.44654	5.94081	6.8217	6.82318	7.26293	7.78739	5.0192	7.65169	7.33192	7.65011	7.30998	7.57003	6.937	5.90807	7.52444
ENST00000265758.7	BUD23	9.50777	9.31604	9.66677	9.53629	9.37696	9.32037	9.51253	9.74701	9.60055	9.51919	9.74343	9.6669	9.8734	9.68962	9.73278	9.62046	9.69774	9.91289	9.49491	9.57087	9.45944	9.73619	9.63806	9.59254	9.71573	9.74774	9.79379	9.75722	9.78957	9.75758	9.68299	9.53979	9.71333	9.73925	9.53622	9.70384	9.73575	9.73135	9.66876	9.73532
ENST00000265769.9	ADAM28	5.46828	5.81327	4.07841	5.44013	5.08044	5.24275	5.76245	4.08064	4.71989	5.59352	4.07841	4.98696	5.02946	5.17118	4.13988	4.81483	4.88199	3.76592	4.07841	4.37654	5.18496	4.77711	4.46493	4.53917	3.97219	4.80569	7.8665	4.50948	4.70338	4.62069	4.78394	6.20118	5.13778	4.20175	4.07841	4.86703	4.1819	4.36842	5.02895	4.54433
ENST00000265770.11	STMN4	-1.6825e-17	-0.209841	6.91201e-18	0	-1.11309e-17	-1.35718e-17	-1.31282e-17	-1.61071e-17	-1.6825e-17	-0.209841	6.91201e-18	0	-1.11309e-17	-1.35718e-17	-1.31282e-17	-1.61071e-17	-1.6825e-17	-0.209841	6.91201e-18	0	-1.11309e-17	-1.35718e-17	-1.31282e-17	-1.61071e-17	-1.6825e-17	-0.209841	6.91201e-18	0	-1.11309e-17	-1.35718e-17	-1.31282e-17	-1.61071e-17	-1.6825e-17	0.839364	6.91201e-18	0	-1.11309e-17	-1.35718e-17	-1.31282e-17	-1.61071e-17
ENST00000265800.9	DMTN	2.33693	5.01816	2.18719	4.10707	6.36403	1.97522	-0.0891224	4.03672	7.25717	4.62009	2.18719	5.60139	3.45482	4.67376	4.95424	4.03672	2.33595	0.0374407	6.77523	0	3.45507	3.29417	4.33868	4.03672	2.33595	5.10052	2.18719	5.67338	3.45482	5.6066	5.60711	4.03672	5.91758	5.40736	6.84677	4.80173	3.45482	4.63383	5.37267	4.03672
ENST00000265801.6	LZTS1	0.950503	1.19948	0.76805	4.53186	2.33116	4.28387	3.20986	2.69663	4.39738	1.19928	4.75355	4.59362	3.20803	3.90565	3.20984	2.69663	0.950464	6.58791	0.76805	0	4.00708	-0.240393	3.20984	2.69663	4.88637	1.19928	4.76689	3.74524	3.06487	4.02435	3.20984	5.26353	4.86533	5.8641	4.9935	3.17932	3.4389	4.07657	3.21066	2.69663
ENST00000265806.12	R3HCC1	9.10918	8.96912	9.33592	9.04752	9.21447	9.41432	8.76483	9.45656	9.42782	9.33323	9.48721	9.38323	9.48293	9.56217	9.67292	9.25387	9.61325	9.78416	9.61319	9.6593	9.08756	9.62426	9.62783	9.59528	9.54786	9.41392	9.39097	9.52446	9.67755	9.2712	9.55318	9.11076	9.48556	9.68324	9.35638	9.56915	9.72116	9.31172	9.56491	9.7672
ENST00000265807.8	SH2D4A	8.81124	8.99863	9.30632	8.84725	9.48274	9.50422	8.73993	9.4386	9.65611	9.58045	9.46017	9.33621	9.98259	9.52627	9.96554	9.57369	9.59444	9.8139	9.42085	10.0366	9.28486	9.56386	10.0044	9.28555	10.2431	10.2197	10.379	10.0826	9.91972	10.0077	9.75011	10.3115	10.2586	9.95086	9.99723	10.2609	9.89362	9.9615	10.1036	9.95421
ENST00000265810.8	PDLIM2	5.68054	5.9235	5.26404	6.05246	5.64651	6.68123	6.04859	4.62269	5.94412	5.28982	5.29617	5.52821	4.54774	4.99	4.97906	5.45573	5.48766	5.38583	5.54505	5.20487	6.46361	5.78767	5.41138	6.1071	5.43493	5.48692	5.39224	4.91381	5.2399	4.9404	5.35116	5.29167	4.87858	5.33977	5.92833	5.72649	5.52808	5.02654	5.63564	5.94864
ENST00000265825.6	FSCN3	1.19998	1.15886	0.209949	0.931965	1.30725	1.26994	0.991217	-0.0791128	0.23737	1.32982	0.209949	0	-0.00639582	0.219881	0.281881	-0.0791128	0.23737	-0.113071	0.209949	0	0.861396	0.219881	-0.433294	-0.0791128	0.23737	-0.113071	1.30966	1.2175	-0.00639582	0.219881	-0.433294	1.20047	0.23737	-0.113071	0.209949	0	-0.00639582	0.219881	1.74295	1.18633
ENST00000265827.8	ZNF800	8.4767	9.38317	9.39532	8.41649	9.19938	8.45799	8.84919	9.42714	9.27907	9.51878	9.55048	9.02243	9.92372	9.53368	9.03029	9.24415	9.23274	8.96727	8.03737	9.42961	8.40978	8.83078	9.14116	8.93301	9.29676	8.86623	9.63006	9.34133	9.0398	9.43547	9.17833	9.16029	9.26225	8.81207	8.93429	9.33767	8.97484	9.2896	9.34855	8.78294
ENST00000265838.9	ACAT1	9.45128	9.06064	10.178	9.63604	10.1574	9.94307	9.49806	10.1289	10.2608	10.1852	10.2057	10.0377	10.6478	9.97347	10.5741	10.064	10.2137	10.597	10.1378	10.4057	9.46785	10.1834	10.3306	10.3013	10.6571	10.7057	10.6361	10.6805	10.6413	10.6059	10.4852	10.2598	10.8569	10.8913	10.2822	10.68	10.5254	10.734	10.552	10.6858
ENST00000265840.12	ELMOD1	6.42209	7.02433	6.31859	6.30343	7.11051	5.6495	7.63304	6.54869	3.64206	6.28115	6.15055	6.15759	6.51264	6.24883	6.54228	6.17907	7.21037	6.90551	6.79742	6.42668	5.74105	6.37852	5.71499	6.51467	7.54166	5.76912	6.15657	6.08176	5.89716	6.47766	5.12416	5.96827	6.58673	5.42278	5.97978	6.43344	6.14155	6.64839	6.38844	6.1922
ENST00000265843.9	EXPH5	4.80025	5.49063	5.69393	5.37806	5.81727	4.8642	5.67248	4.6787	5.09845	5.17457	5.43265	5.40623	4.94253	4.77053	5.06759	5.48439	5.33392	4.85395	4.86111	5.2833	5.38181	4.92186	4.90583	5.7738	5.25437	4.88661	4.41676	4.8388	4.37941	6.14463	4.39082	5.0654	5.14469	5.22591	5.22724	4.7253	5.11067	4.93047	5.59496	4.6294
ENST00000265846.10	ADAP1	6.83463	6.64168	7.49382	6.43122	7.32696	6.83118	6.34403	7.84665	7.42548	7.14986	6.543	6.85059	7.1505	6.74243	7.12976	7.32259	6.0312	6.02522	5.29804	6.2853	6.7597	6.81218	7.08998	6.15576	6.07933	7.13085	6.76526	6.9672	6.5693	6.52204	6.66813	6.56227	7.43214	6.85518	7.70267	7.26848	5.99632	6.89496	6.57089	5.91553
ENST00000265849.12	PMS2	8.24834	7.75313	8.41243	8.03929	7.93006	8.4846	8.38691	8.86378	8.65687	8.74201	9.21899	8.64732	9.40936	8.51894	8.85087	8.79441	9.41234	9.57993	8.69258	9.04965	8.04681	8.98531	9.06798	8.7233	8.56944	9.01868	8.78921	9.27326	9.43394	8.92453	8.84508	8.7634	9.13181	8.92504	8.90558	9.00927	9.19862	9.10541	8.86796	8.87391
ENST00000265854.12	MAD1L1	7.76127	7.80771	8.2939	7.81584	7.87716	7.82587	7.88534	7.82558	8.34969	8.06783	8.02684	8.1033	8.5457	8.32278	8.57199	8.25561	7.99517	8.50926	8.28975	8.30415	7.98954	8.33415	8.36569	8.82238	8.47511	7.79472	8.25748	8.17664	8.25927	8.01742	8.06693	7.9867	8.38002	8.78173	8.09328	8.56133	8.28957	8.46103	8.0713	8.07099
ENST00000265857.8	GET4	8.74159	8.6975	9.12069	8.71959	9.2104	8.99055	8.3196	9.4461	9.4437	9.30213	9.49152	9.22787	9.5744	9.34354	9.51052	9.24818	9.3023	9.15907	8.99344	9.30573	8.43789	9.08475	9.42889	9.14585	9.03516	9.08445	9.12656	9.17562	9.27316	9.12866	9.17566	8.89806	9.28353	9.56314	9.07408	9.37747	9.31042	9.25878	9.37161	9.0681
ENST00000265865.3	RUFY2	6.47092	5.43799	3.71549	4.71776	4.44584	4.71465	4.99649	4.16214	3.60246	4.09541	4.17527	4.11866	3.15183	4.68794	2.94797	4.64427	3.38393	3.82747	4.37754	3.9129	5.40707	3.75589	3.31477	5.01035	1.66903	3.21574	3.45881	3.59088	3.90019	2.81497	5.10806	5.0503	5.09284	3.64258	4.49208	3.879	3.31427	4.24573	3.85189	1.35212
ENST00000265866.12	HNRNPH3	10.2028	9.92993	10.407	10.1422	10.3972	10.0442	10.2855	10.4925	10.5609	10.3214	10.4636	10.4171	10.7318	10.3908	10.5163	10.2581	10.3828	10.7564	10.318	10.3121	9.9673	10.5956	10.4485	10.4848	10.4546	10.5728	10.5172	10.7736	10.6104	10.6288	10.4332	10.1625	10.5742	10.5949	10.4695	10.5303	10.4686	10.516	10.4918	10.7774
ENST00000265870.7	SLC25A16	6.51485	6.93652	5.61706	6.74088	6.70592	6.30209	6.65122	5.58228	5.4279	5.94607	5.85427	6.53994	5.33435	5.82637	5.73116	5.59119	5.26615	5.51609	5.56853	5.60247	6.44569	5.66718	5.13459	6.39051	6.05866	5.63677	5.88441	5.09582	4.93937	5.76259	5.91495	5.5239	5.67584	4.90796	6.01914	4.96431	5.51807	5.38517	5.51149	5.85553
ENST00000265872.11	CCAR1	9.83421	10.1219	10.2551	10.1761	10.3148	9.93974	10.0317	10.1339	10.3642	10.2973	10.1384	9.77962	10.3112	10.2281	10.2449	10.286	10.2406	10.2909	10.1291	10.1678	9.8166	10.3973	10.2626	10.1243	10.2408	10.2325	10.0575	10.4329	10.442	10.3262	10.1353	10.1648	10.2604	9.99755	10.36	10.3838	10.0555	10.0489	10.2657	10.2311
ENST00000265881.10	REXO2	11.57	11.4597	12.1633	11.5978	11.9933	12.0831	11.4742	12.0226	12.1725	12.0802	12.2927	12.1289	12.5417	12.1939	12.5271	11.9867	12.3016	12.6913	12.2111	12.5202	11.5838	12.2857	12.4153	12.2105	12.3919	12.1926	12.3144	12.4392	12.4575	12.2407	12.3519	12.1179	12.6895	12.7018	12.144	12.4394	12.5492	12.3222	12.357	12.7879
ENST00000265896.10	SQLE	12.4992	12.364	12.787	12.0654	12.6562	12.4224	12.181	13.0003	13.0136	12.8978	12.7845	12.6695	13.3169	12.9847	12.8928	12.9014	12.5027	12.6478	12.4124	12.7433	11.664	12.6468	12.7866	12.3661	12.7743	12.607	12.8277	12.9348	12.9926	12.6684	12.5935	12.6214	12.4321	12.7053	12.4103	12.809	12.5922	12.4997	12.7681	12.3327
ENST00000265909.9	SNX19	11.0367	11.2168	11.4449	11.1446	11.3159	11.2373	11.3875	11.5629	11.5429	11.4625	11.5558	11.3334	11.702	11.4776	11.5737	11.4945	11.6325	11.7404	11.5035	11.6104	11.309	11.5757	11.5419	11.4417	11.5349	11.5914	11.4523	11.8327	11.6262	11.6509	11.4986	11.4813	11.8137	11.5494	11.6041	11.6396	11.6076	11.619	11.5589	11.5803
ENST00000265922.8	BRINP1	-0.466648	-0.740507	0.199025	0.931965	0.977452	1.02274	0.1476	1.50808	-0.168394	0.729922	0.199025	0	-0.662693	-0.296087	0.589237	-0.321674	0.98862	0.980384	1.14908	0	1.44147	1.21863	0.868254	-1.7379	0.415798	0.666679	0.199025	1.01321	-0.662693	0.399319	0.942008	1.50859	1.1758	0.308698	0.199025	0	0.851643	-0.399427	-0.601924	0.988072
ENST00000265960.8	MAPKAP1	8.68053	10.0355	8.0455	10.1891	8.46752	9.65628	7.48072	8.90583	9.72028	10.3178	9.51602	10.8155	8.91946	9.46394	9.66604	8.86934	7.63897	9.5546	8.41023	9.61137	8.10463	8.06887	8.6408	9.05177	5.8529	0.402609	6.17987	0.000217165	7.11871	4.64526	7.55014	5.95237	9.44486	11.0271	9.18592	10.7214	8.72723	9.5032	7.99984	8.55823
ENST00000265963.9	GTF2H1	8.69735	8.66803	9.25106	8.91173	9.14183	8.95973	8.79651	9.23385	9.19319	9.29839	9.20089	9.03027	9.51118	9.36316	9.25497	9.21103	9.47745	9.56887	9.11153	9.29492	8.70615	9.34901	9.37211	9.10559	9.16823	9.42668	9.39447	9.65677	9.44855	9.25469	9.22412	9.16239	9.60759	9.18183	9.18585	9.25012	9.3361	9.21722	9.4961	9.43095
ENST00000265965.10	SERGEF	7.03086	6.41676	7.43429	7.29682	6.77347	7.14869	6.76707	7.19966	7.42058	7.14322	7.15646	7.03624	7.78478	7.20092	7.65656	6.97512	7.35046	7.80883	7.41845	7.56119	7.18574	7.43082	7.567	7.27117	7.80438	7.81429	7.59901	7.47835	7.73169	7.76625	7.12863	7.56529	7.72174	8.14491	7.71981	7.95542	7.85234	7.78134	8.20875	8.31678
ENST00000265968.9	CSRP3	0.905023	0.905023	0.905023	0	0.905023	0.905023	0.722067	0.905023	0.905023	0.905023	0.905023	1.9182	0.905023	0.905023	0.722067	0.905023	0.905023	0.905023	0.905023	0	0.905023	0.905023	1.63685	0.905023	0.905023	0.905023	0.905023	2.60691	0.905023	0.905023	0.722067	0.905023	0.905023	0.905023	0.905023	0	0.905023	0.905023	0.722067	0.905023
ENST00000265970.11	PIK3C2A	8.0309	8.22302	7.64311	7.77742	7.92026	7.91237	7.73029	7.85183	7.67312	7.90533	8.22861	7.34162	8.15319	7.75988	8.21303	7.41224	8.04444	7.62351	7.89706	8.87706	7.5453	7.77217	7.83543	7.59186	7.81302	8.82933	8.75519	8.07594	8.45684	8.59182	8.41328	8.37016	8.43411	7.41441	7.47163	7.92356	7.92001	7.95935	7.80356	8.76951
ENST00000265978.8	FHIP1B	6.98309	6.47651	6.97647	6.05726	7.26394	6.20144	7.18816	7.3257	7.50587	7.31141	6.48574	7.73741	7.36642	7.33563	7.28816	7.13821	7.03214	7.78692	7.15121	7.58926	6.27865	6.18681	7.43205	7.06842	7.02651	6.91429	7.88542	6.81642	6.99908	7.97136	7.11548	6.91688	6.71179	6.77027	6.76056	7.05905	7.35131	7.56415	6.23554	6.81019
ENST00000265981.7	RNF141	9.23601	8.96876	9.75984	9.45573	9.59065	9.49667	9.38024	9.64822	9.68834	9.7698	9.77711	9.5478	10.1422	9.92869	9.92668	9.71006	10.1515	10.2972	9.98552	10.1088	9.64595	10.0332	10.1503	9.82355	9.95714	10.2921	9.98126	10.3296	10.0512	10.1069	9.85781	10.0057	10.5984	10.3035	10.1277	10.1895	10.2014	10.0659	10.3164	10.4439
ENST00000265983.8	HPX	3.7861	4.10624	3.96775	3.60066	3.71218	4.11979	4.34599	3.36282	3.60838	3.17537	4.23931	3.49098	3.48687	3.38717	4.41111	2.91644	3.4936	3.24105	2.93924	3.63159	3.96987	3.13222	3.5191	4.04108	3.60904	4.00158	3.74457	3.06806	3.91708	3.26716	2.54609	3.75879	3.33246	3.30535	2.93873	4.03831	2.7436	3.92326	3.0073	3.75047
ENST00000265986.11	IDE	9.84278	9.36386	9.68776	9.58915	9.67174	9.5237	9.54926	10.0656	9.95151	10.2	10.0352	10.0408	10.4992	10.1158	10.7501	9.57739	10.2919	10.4383	10.3443	10.2998	9.73934	10.1643	10.1299	10.2947	10.3182	10.0261	10.1387	10.2875	10.5084	10.4275	10.0876	10.2319	10.0742	10.4505	10.2727	10.2614	10.0601	10.2473	9.96172	10.3091
ENST00000265990.12	BTAF1	10.9473	10.9544	11.0494	10.998	11.0245	10.807	11.1419	11.212	11.0051	11.0392	10.9584	10.9114	11.0362	11.0518	10.9672	11.0764	11.0643	11.0847	11.0004	10.9825	10.9069	11.0552	10.9945	10.9204	10.9627	11.0413	11.0574	11.1593	11.0678	11.0555	10.9341	10.8565	11.0115	10.8715	10.9253	10.9398	10.9556	11.0216	10.9532	10.9256
ENST00000265992.9	CCNJ	-2.1273	0.844739	1.73602	0.00012415	1.9536	-0.954161	-1.04723	-1.62908	-2.1273	-2.66998	2.44208	3.54373e-08	1.6542	3.82572	-0.0465162	2.87399	-2.1273	1.0968	-2.77248	3.31789e-05	1.08662	-0.954161	0.322963	-1.62908	3.06282	-2.66998	-2.77248	1.77322e-06	-3.31427	-0.954161	0.841088	2.02229	3.32814	3.40749	1.37593	0.00891264	-1.37107	-0.954161	-0.0612379	-1.62906
ENST00000265993.13	TCTN3	-0.132861	-0.0821534	-1.01543	0	0.0433332	0.326374	-1.4875	4.6417	-0.132861	-0.0821534	-1.01543	0.115173	4.8739	3.74105	3.01694	-1.25212	4.60606	-0.0821534	2.72009	0	0.043105	0.326378	1.80758	-1.25212	0.839077	-0.0821534	5.37274	0	0.043105	0.326374	3.19703	-1.25212	-0.132861	5.37517	-1.01543	4.93138	0.043105	0.326374	-1.4875	4.16123
ENST00000265997.5	CPEB3	5.69471	4.14314	4.93177	4.02676	4.01312	4.21699	4.03057	3.00638	5.0489	3.99032	5.60999	5.21002	3.28824	4.38485	4.86229	5.91289	2.92264	4.42312	5.68952	4.57936	4.18999	3.91802	4.50619	4.64237	5.02674	3.91662	0.358839	3.4435	5.44919	3.62416	4.7371	3.74065	2.8645	5.08428	4.96737	4.29784	4.61695	5.41347	3.42134	4.25519
ENST00000266000.10	DAXX	5.71734	0.229066	5.20813	0.000212993	2.6625	2.5637	2.61602	2.6625	-1.04766	2.97688	1.57394	7.44712	2.6625	2.73944	2.7797	2.6625	4.18136	3.78399	1.56763	1.34906	2.6625	2.57464	2.08494	2.6625	5.47612	5.9121	3.39524	0.0279752	2.6625	3.036	2.61084	2.6625	-1.01465	0.410485	1.56757	4.48814	2.6625	2.39872	3.22101	2.6625
ENST00000266003.9	MLN	-0.475102	1.20837e-16	-0.341005	0	-0.521219	-1.76376e-17	1.22374	1.58389	1.90041	1.20837e-16	1.36402	0	-0.521219	-1.76376e-17	-0.67348	-0.806665	-0.475102	1.20837e-16	-0.341005	0	-0.521219	-1.76376e-17	0.796698	-0.806665	-0.475102	1.20837e-16	-0.341005	0	0.570539	-1.76376e-17	-0.67348	0.836101	-0.475102	1.20837e-16	-0.341005	0	0.993117	-1.76376e-17	-0.67348	-0.806665
ENST00000266014.11	GLT8D1	10.1597	9.13504	10.1244	9.89953	10.383	10.2848	9.80251	10.4877	10.4197	10.5592	10.3015	10.3633	10.5964	10.5458	10.5094	10.3317	10.5802	10.7845	10.3994	10.4586	9.71707	10.5605	10.687	10.06	10.1865	10.5423	10.4847	10.4009	10.531	10.2446	10.3925	10.3524	10.3428	10.6678	10.3788	10.5665	10.4614	10.0532	10.2974	10.457
ENST00000266022.9	RBM6	9.02615	8.54429	9.37826	8.82573	9.43563	8.9385	8.48057	9.40778	9.63308	9.69898	9.66404	9.15293	10.1679	9.65327	9.80299	9.46327	9.81583	9.70985	9.59621	9.80159	8.43691	9.6165	9.73548	9.4491	9.51623	9.94881	9.44443	10.1495	10.0042	9.843	9.80615	9.56531	9.70386	9.79323	9.61221	9.76536	9.65055	9.64388	9.86995	9.80969
ENST00000266025.4	TMEM115	10.6683	10.5791	11.0104	10.5971	10.8525	11.0535	10.6024	11.1941	11.2482	11.1603	11.2593	11.065	11.3162	11.2328	11.2693	11.1121	11.3049	11.288	11.0978	11.2388	10.6956	10.9836	11.1349	10.9974	10.9537	11.0016	11.119	11.1631	11.2749	11.0055	11.1939	10.9783	11.2644	11.4104	10.9529	11.3755	11.3002	11.164	11.239	11.1576
ENST00000266027.9	GNAI2	0.374547	1.14002	-0.0033563	0	2.47075	3.25457	-0.0245098	0.434136	0.374547	1.8725	3.1708	0	-0.479058	0.141852	-0.0245098	0.434136	0.374547	1.13543	-0.00335625	0	-0.479058	0.14185	3.36002	0.434136	0.374547	1.13543	3.25808	4.53822	3.05947	0.14185	3.13232	0.434136	4.92062	1.13543	-0.0033563	1.88059	1.8467	2.73868	-0.0245098	4.68226
ENST00000266031.8	HYAL1	-0.473982	-0.455713	-1.00069	3.83061	2.08009	0.514496	1.97103	-0.00159268	0.818195	0.000225564	1.71279	0	-2.34126	1.33913	0.209362	0.338966	0.890815	1.58469	2.03739	0	1.75312	2.23469	0.328179	1.32271	1.45364	1.41168	-1.00069	0	1.66124	-1.09504	0.439829	1.36935	1.14194	1.28973	2.08181	0	0.677424	0.837341	0.882219	0.801189
ENST00000266037.10	DOCK3	5.23371	5.62918	5.0906	5.81712	5.30569	5.23712	4.87724	5.48274	5.55286	5.28435	5.72822	5.481	5.30271	5.30281	5.75355	5.20502	5.75759	5.61782	5.48266	5.78666	5.78909	5.31875	6.07688	5.69981	5.54208	5.72148	5.42715	5.51758	5.54689	5.93095	5.18353	5.88286	5.7638	5.5972	6.12141	5.24769	5.90566	6.0604	5.95884	5.57961
ENST00000266041.9	ITIH4	1.84168	0.964233	0.364543	0	0.991037	1.35968	1.8258	-0.36543	0.305458	-2.05424	-2.20454	0	-0.889745	-1.17212	-0.456449	1.46172	0.829619	2.04061	0.257815	0	1.6782	2.15668	-0.456449	-0.36543	-1.48838	-2.05424	0.804184	0	-0.889745	-1.17212	-0.456449	-0.36543	-1.48838	1.10365	0.777998	0	-0.889745	-1.17212	-0.456449	-0.36543
ENST00000266058.9	SLIT1	5.28973	4.97116	4.28666	4.44696	4.99425	3.7488	4.52374	4.08517	3.39358	3.91981	3.52232	3.16006	3.53781	3.62695	3.99036	5.16691	3.92575	3.18016	4.22258	4.53297	3.67586	3.88685	3.34373	4.81082	3.06761	3.41537	3.22107	3.68624	2.73693	3.74809	3.50108	3.06431	3.47128	3.66143	3.89532	3.32171	4.20309	4.13725	3.78903	2.02074
ENST00000266066.4	SFRP5	3.8217	2.44915	3.12757	2.46972	2.91272	2.22312	2.62085	2.66552	2.2293	2.54052	1.04441	2.31305	1.29272	2.62763	1.84011	2.44175	0.306044	2.50978	2.67408	1.47359	3.05244	1.57595	2.0708	1.40149	2.59559	1.49117	0.995359	2.01977	1.31244	2.13957	2.03542	1.91772	2.13064	2.09266	3.24186	2.80715	2.51296	2.51702	2.51611	2.65681
ENST00000266068.5	GMEB2	4.90184	5.15161	4.90083	4.19817	4.4429	3.42394	5.10012	5.50903	7.58351	4.74775	3.75765	3.58195	3.96304	5.38192	3.75781	5.83332	6.30371	3.65867	4.93693	5.38633	4.88548	4.63861	5.06991	5.05395	1.51649	4.63175	3.88553	5.14826	4.83648	4.89203	4.03577	0.224221	1.51649	3.63226	4.3411	3.50733	3.69413	3.48555	3.85843	5.20151
ENST00000266069.5	GID8	10.4357	10.3186	10.6805	10.4062	10.4614	10.3812	10.4897	10.8448	10.7588	10.7134	10.6906	10.6884	11.0301	10.8955	10.8078	10.7192	10.9534	11.1497	10.8455	10.8204	10.5621	10.9807	10.8147	10.8232	10.7382	10.7505	10.7598	10.9452	10.878	10.792	10.7173	10.5648	10.9897	10.9437	10.8996	11.0159	10.9443	10.8265	11.0464	10.9238
ENST00000266070.8	DIDO1	11.0722	10.081	10.0589	9.98797	10.1173	9.85372	9.91411	10.3118	11.1845	9.89135	9.91585	10.2202	10.1829	10.8695	10.0702	10.2721	9.50903	10.2667	10.1861	9.99817	10.2766	10.1432	10.1669	10.0764	11.3696	9.90963	9.75774	9.97561	9.44544	9.72092	9.90102	9.77188	7.26765	10.2543	10.4844	10.2211	10.3807	9.81566	10.3508	9.97081
ENST00000266077.5	SLC2A4RG	9.31603	8.88979	9.58981	8.96397	9.38244	9.61069	9.1721	9.80797	9.82494	9.45069	9.71361	9.45458	9.87699	9.5646	10.1304	9.63777	9.36716	10.0099	9.61437	9.88729	9.28404	9.85986	9.81864	9.67485	9.90543	9.80945	9.87345	9.88962	9.88379	9.56608	9.72038	9.32742	9.99095	10.2447	9.61328	10.2091	9.97726	9.8033	9.56299	9.95651
ENST00000266078.7	PCMTD2	3.15774	4.33403	2.45001	3.10552	2.12101	4.43408	3.89076	0.599662	0.45425	2.13415	3.24467	3.44952	-0.222693	1.16389	1.77383	3.13401	3.08015	0.115979	1.03984	1.32455	4.86852	1.16389	1.35948	3.28942	2.75944	1.34975	2.56651	1.51076	2.01654	3.50152	2.32095	2.04181	1.97569	3.49336	2.12624	2.03692	2.64389	1.16389	2.08224	2.36236
ENST00000266079.5	PRPF6	10.5286	10.5494	10.7866	10.5689	10.4558	10.6002	10.5019	10.8439	10.9602	10.7612	10.9368	10.8344	11.0672	10.967	11.0193	10.9011	11.0123	11.2053	10.9705	11.0372	10.7919	10.8922	10.9632	11.1375	10.892	10.8802	10.8878	10.9541	11.0022	10.9593	10.9186	10.687	11.0471	11.044	10.8584	11.0455	11.123	11.0213	11.0371	10.8707
ENST00000266085.7	TIMP3	13.9673	13.9595	15.0001	13.5693	14.6865	14.722	13.9523	14.5695	15.0895	14.2858	15.0533	14.5047	15.0282	14.4426	14.3247	14.3033	14.8609	15.3454	14.8468	15.446	13.5662	14.442	15.3144	15.173	14.912	14.7764	14.2365	14.8511	14.8193	15.0181	14.2731	14.3681	14.5494	15.012	14.2424	15.008	15.2789	14.7545	15.5147	14.9651
ENST00000266086.6	SLC5A4	0.819786	0.843059	0.485796	1.89671	0.801474	1.03521	1.01681	1.85143	1.23711	0.843059	2.19082	0	1.87816	0.101177	1.01681	0.808156	0.766828	0.843059	1.43585	0	0.801474	1.08826	1.01681	0.808156	1.4474	1.71182	0.485796	1.60255	0.801474	1.80346	1.01681	0.808156	0.812933	0.843059	0.485796	1.5848	0.801474	1.05595	1.01681	0.808156
ENST00000266087.12	FBXO7	9.85829	9.70477	10.1381	9.81847	10.055	10.0817	9.78425	10.2855	10.2806	10.3438	10.0978	10.1441	10.4893	10.2194	10.4478	10.3342	9.94916	10.5083	10.144	10.3727	9.93251	10.4734	10.2632	10.2682	10.5091	10.0206	10.4458	10.3183	10.2804	9.87943	10.1926	10.0812	10.473	10.4927	10.2444	10.4166	10.3128	10.4162	10.3822	10.1011
ENST00000266088.9	SLC5A1	4.06416e-08	3.37341e-09	3.37341e-09	1.6867e-08	3.37341e-09	3.37341e-09	3.37341e-09	3.37341e-09	-5.94365e-09	3.37341e-09	3.37341e-09	0	3.37341e-09	3.37341e-09	3.37341e-09	3.37341e-09	-5.94365e-09	3.37341e-09	3.37341e-09	0	3.37341e-09	3.37341e-09	3.37341e-09	3.37341e-09	-5.94365e-09	3.37341e-09	3.37341e-09	0	3.37341e-09	3.37341e-09	3.37341e-09	3.37341e-09	-5.94365e-09	3.37341e-09	3.37341e-09	0	3.37341e-09	3.37341e-09	3.37341e-09	3.37341e-09
ENST00000266095.9	PISD	-1.22463	-0.035581	-0.237147	0	-1.57975	0.774356	-4.07593	-2.11739	-1.21749	-0.035581	5.43428	4.48569	4.5174	0.941378	1.03292	3.32903	3.83219	4.62802	-0.237147	0	-1.57975	0.774356	3.05041	-2.182	-1.22462	-0.035581	-0.237147	0	4.70755	0.774356	3.00517	3.32022	4.32025	-0.0355805	-0.237147	0	-1.57975	1.22125	1.47313	2.13584
ENST00000266126.10	EIF2B2	8.24946	8.17796	8.36077	8.27158	8.13593	8.26617	8.43901	8.60657	8.66641	8.46522	8.45966	8.56534	8.54356	8.53045	8.44509	8.4033	8.24089	8.52744	8.40288	8.43029	8.33128	8.47853	8.37294	8.40936	8.67684	8.53018	8.75323	8.41885	8.52932	8.43099	8.35233	8.29682	8.28218	8.415	8.13924	8.42973	8.57569	8.40963	8.50641	8.39974
ENST00000266252.8	RNF185	5.00285	4.11954	4.42794	5.07484	6.24353	5.68413	5.29789	6.42528	4.9213	5.51684	5.99821	5.65196	4.18153	5.82881	4.64464	5.29197	4.71804	6.42196	4.87324	5.76466	6.05963	5.54411	5.20015	4.4094	6.01256	6.63819	6.10673	4.99258	5.10094	5.7837	5.98574	5.11975	6.66088	4.6191	5.90951	5.83159	5.73001	4.47489	6.18721	6.06924
ENST00000266254.12	TTLL1	7.74579	7.59655	8.11821	7.95896	7.75525	7.93834	7.60897	8.07913	8.31834	8.11756	8.0348	8.17027	8.55064	8.12472	8.40327	7.94502	8.19713	8.65657	8.35038	8.12255	7.7493	8.33871	8.17564	8.40773	8.06415	8.02668	7.96756	8.24473	8.33416	8.26962	8.24431	7.8317	8.52202	8.45007	8.37648	8.35091	8.45808	8.17603	8.41524	8.58384
ENST00000266263.10	MTFP1	7.68773	7.45561	7.31464	7.74807	7.79849	8.40528	8.22854	8.35177	7.89167	8.21125	8.29104	8.03675	8.40507	8.09983	8.2017	8.24778	8.74372	8.7402	8.48273	8.11794	7.77028	8.14015	8.04384	8.06394	8.0745	8.07638	8.42105	8.52851	8.64651	8.07594	8.45464	8.04832	8.73047	8.64466	8.61862	8.69681	8.50774	8.4069	8.19937	8.41627
ENST00000266269.10	PATZ1	6.53497	6.54295	6.62757	6.75334	5.40996	5.93452	5.84594	5.32414	6.49184	6.50491	6.68989	6.76702	6.98601	6.76936	6.68163	6.62556	5.82055	6.75893	6.13805	6.11068	6.55441	7.27078	7.04776	7.62474	6.93844	6.89521	5.5418	5.7628	6.96645	6.00364	6.07429	6.0979	6.65699	5.74079	7.44548	7.04893	6.52596	6.46448	6.79317	6.77045
ENST00000266304.9	TEF	8.95902	8.63598	9.30289	8.84287	8.78365	9.07711	8.86585	9.40228	9.25531	9.52771	9.4481	9.29608	9.70836	9.58611	9.48854	9.33411	9.79225	10.0701	9.52136	9.73354	9.70098	9.58012	9.57215	9.64028	9.45832	9.23304	9.55161	9.77782	9.49371	9.57279	9.56966	9.2948	10.0322	10.0303	9.67316	9.84681	9.81041	9.68098	10.0009	9.82564
ENST00000266383.10	B4GALNT3	-0.466646	-1.23021	-0.234123	0.0127873	-0.276276	0.594602	0.00255745	-1.4681	-0.466646	-1.23021	-0.234123	0	1.11789	-1.78703	0.00255745	2.00077	-0.466646	1.4051	-0.234123	0	-0.276276	1.67486	0.00255745	2.41633	1.87937	-1.23021	-0.234123	0	-0.276276	1.31738	0.00255745	-1.4681	-0.466646	2.29833	0.949278	0	-0.276276	-1.78703	0.00255745	-1.4681
ENST00000266395.3	PDE6H	-9.69356e-18	-0.182993	-9.15174e-17	0	-8.50518e-17	6.08736e-17	-0.182956	0.444905	-9.69356e-18	0.731971	-9.15174e-17	0	-8.50518e-17	6.08736e-17	-0.182956	0.306639	-9.69356e-18	-0.182993	-9.15174e-17	0	-8.50518e-17	6.08736e-17	0.731823	-0.598371	-9.69356e-18	-0.182993	-9.15174e-17	0	-8.50518e-17	6.08736e-17	-0.182956	0.445198	-9.69356e-18	-0.182993	-9.15174e-17	0	-8.50518e-17	6.08736e-17	-0.182956	-0.598371
ENST00000266397.7	ERP27	2.08013	1.20744	0.542703	2.10929	2.88796	-0.349101	2.25484	0.822829	0.393596	1.20744	0.542703	2.31739	0.261247	1.40397	1.50525	0.822829	0.393596	1.20744	1.57015	1.61052	2.3655	1.3522	0.976913	2.74589	1.59293	1.20744	1.60027	0	0.261247	0.739769	0.521032	0.822829	1.57695	1.20744	1.78138	0	0.261247	2.89037	0.779167	0.822829
ENST00000266434.8	BCL2L14	2.26209	1.20066	2.33077	0.91037	1.87655	-0.392067	0.597565	0.467028	1.4659	0.423414	1.65886	1.58381	-0.445429	-0.392067	0.597565	2.13669	-0.478468	-0.678885	0.00505864	1.51062	1.53068	1.23603	0.597565	0.467028	-0.478468	1.59853	0.00505864	0	0.85349	1.6961	0.597565	0.467028	1.23375	1.46108	0.00505864	0	0.189518	1.8568	1.61454	0.467028
ENST00000266458.10	GABARAPL1	11.6901	11.7756	12.0654	11.9621	11.573	12.2812	11.9866	12.4016	12.0417	12.4136	12.2149	12.1524	12.295	12.3293	12.0303	12.3748	12.8052	12.6767	12.5243	12.1508	12.2265	12.3405	12.2722	11.8306	11.6966	11.6673	11.7803	12.2732	12.2547	11.8522	11.9773	12.255	12.4925	12.193	12.1414	12.1877	12.3771	11.9231	12.4598	11.8643
ENST00000266481.10	DNM1L	8.32337	8.53172	9.1496	8.6242	8.52455	8.96399	8.55154	9.3491	9.37276	9.24903	9.33762	8.99444	9.43828	9.22648	9.59039	9.21077	9.59821	9.67039	9.32043	9.47174	9.02962	9.42492	9.31721	9.1087	9.48302	9.36785	9.3242	9.67201	9.55913	9.46257	9.34056	9.07875	9.47144	9.42982	9.11696	9.48642	9.69724	9.17086	9.44911	9.50149
ENST00000266483.7	ALG10	7.62991	7.46616	7.47988	7.58951	7.53863	7.65934	7.71969	7.84465	7.71382	7.87676	7.86671	7.45229	8.18089	7.75218	7.82876	7.89873	7.9203	7.97395	7.64535	7.79049	7.55668	7.9244	7.85587	7.74518	7.7027	7.98403	7.91328	8.16368	7.74048	7.76922	7.85564	7.58514	7.92315	7.58898	7.98468	7.89392	7.87321	7.78475	7.62993	7.81619
ENST00000266503.10	BMAL2	9.70315	9.70911	10.2171	9.51907	10.0614	9.97485	9.93075	10.014	10.3102	10.0621	9.90346	10.0782	10.1596	9.79767	10.4308	9.88521	9.50835	10.2117	10.2675	9.83609	9.81779	10.0079	9.6131	10.0285	11.0403	10.1159	10.2838	10.727	10.5076	10.4693	10.4457	10.4068	9.66036	10.1236	9.55052	10.0621	9.67592	9.97273	9.80206	9.88787
ENST00000266505.12	PLCZ1	2.93261	-0.191702	0.254631	0	0.254631	0.254631	0.0726392	0.254631	-0.688898	-0.191702	0.254631	0	0.254631	0.254631	0.0726392	0.254631	0.407237	-0.191702	0.254631	0	0.254631	0.254631	0.0726392	0.254631	-0.688898	-0.191702	0.254631	1.27315	0.254631	0.254631	0.0726392	0.254631	-0.688898	2.03996	0.254631	0	0.254631	0.254631	0.982597	0.254631
ENST00000266508.14	AEBP2	8.75823	9.00695	8.93224	8.80177	8.96225	8.19803	9.23159	9.17025	8.88542	8.85564	9.09662	9.07405	9.01633	9.17333	8.82697	8.95661	9.07081	9.04952	8.99605	9.05315	9.14245	9.06166	8.96748	9.14226	8.8712	8.74105	8.63519	8.85491	8.84553	9.22917	8.88186	8.88371	9.39288	9.32537	9.31843	9.19465	9.01199	9.31633	9.07063	8.82571
ENST00000266509.7	SLCO1C1	4.98414e-18	1.25572	8.35847e-17	0	-0.366736	0.692706	-0.425117	0.691709	4.98414e-18	-0.699757	8.35847e-17	0	-0.366736	-0.800368	-0.425117	0.120257	4.98414e-18	-0.699757	8.35847e-17	0	1.46695	-0.800368	-0.425117	-2.00343	4.98414e-18	-0.699757	8.35847e-17	0	-0.366736	-0.800368	1.70047	1.05679	4.98414e-18	0.843551	8.35847e-17	0	-0.366736	1.7084	-0.425117	0.134672
ENST00000266517.9	ETNK1	10.732	10.9318	11.1538	10.8963	11.1417	10.7354	11.1438	11.3691	11.0694	11.2444	11.219	10.9012	11.3773	11.2165	11.1937	11.3779	11.0725	11.2687	11.042	11.1022	10.8546	11.1656	11.0497	10.8774	11.3154	11.2828	11.3167	11.6632	11.374	11.5045	11.2435	11.1578	11.6109	11.0726	11.0688	11.2374	11.0526	11.1782	11.1694	11.018
ENST00000266529.8	ZCRB1	8.2528	7.6299	8.52206	7.34795	8.52106	8.39273	8.156	8.44521	8.44453	8.59478	8.26982	8.27764	8.8987	8.38268	8.84554	8.33917	8.66085	9.00348	8.48995	8.85358	7.37772	8.57229	8.4793	8.11115	8.22248	8.71684	8.71274	9.09648	8.93242	8.5466	8.50086	8.58313	9.01355	8.6492	8.59962	9.01854	8.86431	8.6999	8.6125	9.11555
ENST00000266534.8	TMEM117	8.00939	7.44528	8.11183	7.51146	7.64336	8.22142	7.76121	8.34726	8.5636	8.19554	8.13409	8.07798	8.39849	8.38603	8.11497	8.17827	8.34371	8.87689	8.32419	8.37783	8.22865	8.56728	8.44674	8.36115	7.73504	7.9858	8.00256	8.26724	8.10013	7.74998	7.90108	7.65767	8.13229	8.28052	8.21135	8.54951	8.41339	7.85931	8.56003	8.23968
ENST00000266542.9	C1RL	8.65007	8.53455	8.95285	8.70165	8.56038	9.01962	8.96699	9.03627	9.04359	9.15051	8.97389	8.98601	9.358	9.00077	9.08225	9.12523	9.70123	9.56514	9.29962	9.1049	9.48821	9.28037	9.38288	9.21256	9.08244	9.29613	9.31641	9.73895	9.31415	9.41795	9.17873	9.56603	9.8624	9.79339	9.79696	9.80821	9.61899	9.62102	9.72887	9.39964
ENST00000266544.10	NDUFA9	9.89003	9.92323	9.94807	9.89768	10.0416	9.97959	9.85131	9.88965	9.9315	9.89171	9.79632	9.87046	9.87767	9.78572	10.0805	9.85453	9.63426	9.8175	9.83055	9.91496	9.7417	9.94578	9.73972	9.74833	9.98836	10.1258	10.1539	9.88726	9.95689	9.8889	9.86298	9.88433	10.0023	9.68818	9.71761	9.87607	9.82859	9.84642	9.91194	10.0696
ENST00000266546.11	CLSTN3	8.72811	8.62109	8.97498	8.82507	8.36007	8.85784	8.50507	9.03666	9.13502	8.73767	8.9458	8.7925	9.00751	9.10086	8.8901	9.0482	9.49027	9.602	9.39377	9.06916	9.18894	9.29968	9.15617	9.60148	8.65488	8.6295	8.87923	9.09299	9.12183	8.772	9.07327	8.555	9.06261	9.48063	8.87712	9.29118	9.39255	9.0405	9.44628	8.82956
ENST00000266551.8	KLRG1	4.94962	4.62421	4.97994	4.68341	4.0696	3.70326	3.71465	3.47984	4.00297	3.20654	2.72327	3.9638	2.31212	3.56891	2.10603	2.41369	0.385873	3.16387	3.16734	0.873022	4.27091	2.88544	3.18772	4.19807	3.89743	2.78926	0.786147	3.2333	2.25247	3.05917	3.4595	4.16728	2.71515	2.16717	4.29435	3.19752	3.04594	2.73426	3.48315	1.69216
ENST00000266556.8	TAPBPL	8.01436	7.76526	8.17477	7.97612	8.08505	8.47932	8.02631	8.52184	8.29755	8.25194	8.12576	8.51033	8.61176	8.19275	8.38095	8.38388	8.64538	8.36153	7.90478	8.48557	7.93377	8.06625	8.61577	7.73762	7.88153	8.80709	8.89635	8.42167	8.60299	8.45374	8.1811	8.68016	8.93021	8.58321	8.66736	8.37534	8.53546	8.57696	8.56491	8.44554
ENST00000266557.4	CD27	1.96785	2.02667	2.18074	0	-0.647806	5.46487e-16	-0.889553	-0.531708	-0.491962	-0.506668	-0.545184	0	-0.647806	5.46487e-16	1.14556	-0.531708	-0.491962	-0.506668	-0.545184	0	2.59123	5.46487e-16	-0.889553	-0.531708	-0.491962	-0.506668	-0.545184	0	-0.647806	5.46487e-16	-0.889553	2.12683	-0.491962	-0.506668	-0.545184	0	-0.647806	5.46487e-16	1.5231	-0.531708
ENST00000266560.8	RBP5	4.44589	4.56846	3.75848	4.58145	4.45679	4.03627	4.65688	3.18719	3.50497	3.63188	3.57151	4.28306	3.57522	4.0798	3.09275	3.99097	3.48369	3.48278	4.26711	3.73777	4.43484	3.90126	3.60755	4.99945	3.53276	4.3746	3.87832	3.05578	3.20729	4.02072	4.09567	3.43546	4.61164	3.52122	4.10351	3.92088	3.9048	3.5409	4.12609	3.96587
ENST00000266563.9	PEX5	8.16374	7.75939	8.12352	7.80832	7.83416	8.12072	7.77004	8.09089	8.04216	8.21302	8.35746	8.10279	8.3715	8.19018	8.40721	8.0693	8.7487	8.61356	8.03564	8.45253	8.48585	8.32135	8.17457	8.56021	8.06168	8.29262	8.43625	8.62387	8.54037	8.4435	8.42038	8.29785	8.56225	8.69995	8.62568	8.59103	8.34665	8.50279	8.80635	8.56029
ENST00000266564.7	PEX5	2.23692	-0.425862	3.76513	2.91097	1.08586	0.66032	0.840244	2.87692	3.45776	4.15133	2.36229	0	1.08586	0.677058	3.00412	3.03644	3.22197	4.46419	3.47172	3.85181	3.9048	4.22055	1.07237	2.91724	3.66878	4.61721	2.46936	4.94901	5.03996	5.75207	5.23013	4.00579	3.61663	3.3952	4.13358	4.49028	5.0856	4.89207	6.05521	3.36569
ENST00000266579.9	SLC38A4	-0.744352	0.327506	-1.4302	0	-2.76873	-1.37755	-0.644742	2.69103e-16	-0.744352	0.362282	-1.4302	0	0.903561	-1.37755	2.57897	2.69103e-16	2.97741	-2.84772	2.08474	0	0.88006	2.72182	-0.644742	2.69103e-16	-0.744352	1.48482	2.20585	0	0.244225	-1.37755	-0.644742	2.69103e-16	-0.744352	0.673112	-1.4302	0	0.740884	1.41083	-0.644742	2.69103e-16
ENST00000266581.4	AMIGO2	9.23096	8.54966	9.30395	8.90878	8.5582	8.96026	8.86677	9.26717	9.27426	9.22092	9.38783	8.96615	9.23992	9.49746	8.64839	9.18286	10.2781	9.69285	9.88631	9.72717	8.71652	9.65468	9.62671	9.15313	7.918	8.23581	6.91349	8.2603	8.37177	8.03772	8.34359	7.92533	7.52882	8.53095	8.73861	8.36779	9.34377	8.08006	8.74472	8.70169
ENST00000266589.10	SCAF11	7.34879	7.41306	6.48929	6.96152	7.14631	6.15537	7.01883	6.24218	6.20197	6.42433	5.82865	6.57239	5.77229	6.22177	5.58799	6.37107	5.95744	5.21631	6.25919	6.27806	6.67025	6.15863	6.12371	6.10801	6.07442	6.2779	6.02278	5.60299	5.78962	6.5302	6.33922	6.15449	5.46294	5.71396	6.44566	5.6306	5.66708	5.97959	5.97582	6.1698
ENST00000266594.4	ANP32D	0.202642	-0.364057	0.0126316	0	0.0290837	0.202642	0.202642	0.202642	0.202642	0.551471	0.0126316	0	0.0290837	0.202642	0.202642	0.202642	0.202642	-0.364057	0.962684	0	0.896876	0.202642	0.202642	0.202642	0.202642	0.504706	0.0126316	1.01321	0.0290837	0.202642	0.202642	0.202642	0.202642	0.685148	0.0126316	0	0.0290837	0.202642	0.202642	0.202642
ENST00000266604.7	LLPH	9.87719	10.1896	10.2969	9.94435	10.158	10.0849	10.0318	10.3328	10.1842	10.1962	10.2622	10.0139	10.3651	10.178	10.3072	10.1081	10.2198	10.3304	10.0704	10.2407	9.9159	10.2044	10.2933	10.1138	10.3364	10.3313	10.1433	10.5159	10.3757	10.3317	10.0707	10.2065	10.5002	10.0703	10.3449	10.4029	10.3031	10.3187	10.4148	10.3566
ENST00000266643.6	MARCHF9	6.77956	6.98076	7.10067	7.39013	6.84536	7.21854	7.14517	7.49058	7.32829	7.24673	7.61837	7.31483	7.73163	7.51253	7.63297	7.48814	7.93761	8.08006	7.73221	7.40659	7.72559	7.52232	7.61124	7.70402	7.28906	7.33599	7.34951	7.65387	7.40485	7.37564	7.60298	7.20248	8.24711	7.93808	7.78088	7.81621	7.87421	7.9526	7.58927	7.69641
ENST00000266646.3	INHBE	5.05854	4.22965	4.5434	4.12885	4.03542	5.27443	4.29828	4.35006	4.43693	4.58557	4.67943	4.93597	4.88505	4.6624	4.05305	4.39015	5.29585	4.60719	4.64586	6.08472	3.64828	4.75459	5.26287	4.3341	3.80256	3.74834	4.22344	3.26012	4.29611	3.61626	4.30017	4.66347	3.05021	4.47334	3.55196	3.23444	4.77924	3.33642	3.72972	3.90631
ENST00000266659.8	GLIPR1	12.9659	13.0565	13.7679	13.0225	13.5562	13.5114	12.9696	13.4807	13.5759	13.6102	13.7734	13.3651	13.9213	13.4659	13.6908	13.4592	13.5141	13.517	13.3874	13.5636	12.7461	13.4174	13.9653	13.7417	13.7621	14.2182	13.7381	14.1323	13.9964	13.8965	13.4638	13.3054	14.1413	13.5573	13.2923	13.8757	13.7393	13.6679	13.8699	13.9722
ENST00000266661.8	BEST3	6.12461	6.12264	5.49823	5.69235	5.6939	5.28474	5.97163	4.19873	4.86838	4.89463	4.03577	5.4025	3.72013	5.09394	4.71304	4.70489	4.69288	4.61812	5.29567	4.79884	6.12688	4.53868	4.73624	5.09877	4.51122	4.88598	4.48114	4.29257	4.14295	5.14249	4.71039	5.33587	4.22117	3.89691	5.10746	4.232	4.73441	4.35841	4.28697	5.08002
ENST00000266671.10	PHLDA1	10.1603	10.2449	9.55826	9.81062	10.1349	9.57961	9.50869	9.90671	10.0825	10.2884	9.83159	10.4249	10.8451	10.0638	10.1168	9.84755	8.4274	9.93053	9.50705	8.86945	9.39269	9.38305	9.40324	9.87329	9.8826	8.83018	9.59393	9.52471	9.68638	9.49643	10.0699	9.49344	10.2012	9.46005	10.2632	10.1243	8.69501	10.2311	9.65537	9.63303
ENST00000266673.10	TMEM19	9.36277	9.34204	9.78803	9.19144	9.68817	9.50572	9.35793	9.69402	9.82904	9.67858	9.71196	9.68405	10.0713	9.75468	10.0784	9.59651	9.83719	10.217	9.81431	9.86089	9.44667	9.90981	9.81491	9.96631	10.124	10.0346	9.94735	10.2592	10.1452	10.0626	10.0753	9.57358	10.1119	9.99268	10.0033	10.2694	9.91358	10.0321	9.93836	10.4345
ENST00000266674.10	LGR5	2.19773	-2.28672	-4.00913e-16	0	-0.28117	-1.38176	0.525376	-0.568912	-1.05595	-0.872163	-4.00913e-16	0	-0.28117	-0.14707	-1.08046	-0.568492	-1.05595	1.28283	-4.00913e-16	0	1.12468	1.0533	0.389723	0.170642	-1.05595	0.753442	-4.00913e-16	0	-0.28117	-1.38176	1.24581	-0.015021	0.970128	1.12261	-4.00913e-16	0	-0.28117	1.8573	-1.08046	0.981783
ENST00000266679.8	CPSF6	8.41873	8.05728	9.41827	8.5819	8.45744	8.75884	7.89556	9.10135	9.15764	8.99929	9.02251	8.80116	9.25785	9.04338	9.27173	9.50065	8.95323	9.57005	9.19998	9.48048	8.80896	9.24944	9.36098	9.04012	9.66385	9.67093	8.99973	9.53194	9.81501	9.34073	9.55658	8.60176	9.39141	9.2873	8.94438	9.18938	9.2456	9.19247	9.50002	9.34098
ENST00000266682.10	SLC6A15	8.80815	6.04874	9.07914	8.22919	5.80521	7.17053	9.22434	12.1962	9.103	6.04874	9.21142	8.95285	12.3629	9.46717	9.88675	9.59894	9.70763	12.0519	9.07787	9.16074	5.80367	9.20058	8.33424	9.90414	8.78339	10.4814	9.12971	9.4204	12.2344	10.0269	9.71049	5.12187	9.14389	10.9152	9.04792	9.78289	9.33989	9.68086	8.39024	8.72491
ENST00000266712.11	TMTC3	11.9081	11.7305	12.2051	11.7216	11.9921	11.9697	12.0893	12.2466	12.2861	12.1695	12.2243	12.0712	12.4365	12.2761	12.3252	12.1968	12.2329	12.4257	12.2069	12.3285	11.7349	12.3801	12.1665	12.0763	12.2652	12.5165	12.2207	12.5408	12.5769	12.326	12.3033	12.2901	12.3857	12.2358	12.221	12.4157	12.3376	12.1262	12.1937	12.2681
ENST00000266718.5	LUM	13.0005	12.2683	12.9793	12.7461	13.0711	14.2802	13.159	12.8442	13.2687	12.9023	13.0154	13.3335	13.8186	13.8107	13.1466	12.8945	15.0526	14.8542	14.0033	13.3765	14.0103	14.1516	14.1272	13.9944	12.128	12.9969	13.1095	13.7445	12.8805	12.2861	12.875	13.3388	13.7705	14.1987	14.1128	14.0199	13.4398	12.6919	13.9126	14.1486
ENST00000266719.4	KERA	-8.79839e-17	4.02836e-17	-0.478129	0	-5.59717e-17	3.8649e-17	-0.182956	-0.181002	-8.79839e-17	4.02836e-17	0.612842	0	-5.59717e-17	3.8649e-17	-0.182956	0.724008	-8.79839e-17	4.02836e-17	-0.478129	0	-5.59717e-17	3.8649e-17	0.731823	-0.181002	-8.79839e-17	4.02836e-17	-0.478129	0	-5.59717e-17	3.8649e-17	-0.182956	-0.181002	-8.79839e-17	4.02836e-17	0.821545	0	-5.59717e-17	3.8649e-17	-0.182956	-0.181002
ENST00000266732.8	TMPO	7.41017	7.13798	7.74525	7.35685	7.60457	7.51387	7.47966	7.73039	8.06755	7.70772	7.65281	7.43412	7.96052	8.14912	7.82122	7.70005	7.67213	8.12635	7.97607	8.02294	7.36085	7.92236	7.72286	8.04492	7.76623	7.82184	7.58664	8.03378	7.77536	7.52065	7.81539	7.21183	7.63919	7.76138	7.59451	7.70759	7.85396	7.44928	7.71614	7.86808
ENST00000266735.10	SNRPF	9.64642	9.59052	10.0082	9.76132	10.1171	9.92751	9.63786	10.1377	10.291	10.0661	10.1825	10.0443	10.6134	10.148	10.4254	10.0381	10.066	10.4209	10.1111	10.2418	9.42429	10.19	10.2156	10.2015	10.4661	10.3471	10.3602	10.5284	10.5363	10.3768	10.3644	9.97865	10.4435	10.4884	10.251	10.3373	10.2219	10.2706	10.2698	10.5571
ENST00000266736.7	AMDHD1	-0.0677417	-0.79043	-0.222288	1.65655	1.25234	-0.608756	-0.0174314	0.95788	-0.0677417	-0.79043	2.5457	0	-0.436111	1.93578	0.697743	0.803685	-0.0677417	1.6071	-0.222288	0	-0.436111	1.54703	-0.0174314	2.10809	-0.0677417	2.42073	-0.222288	0	1.71254	-0.608756	-0.0174314	-1.10656	1.92751	-0.79043	-0.222288	0	-0.436111	-0.608756	1.0111	-1.10656
ENST00000266742.9	NEDD1	8.14045	8.12397	8.52041	8.24681	8.39224	8.11878	8.3073	8.57509	8.44649	8.44327	8.15619	8.51311	8.95288	8.73805	8.72524	8.47818	8.66057	8.43874	8.65297	8.81693	8.08982	8.66985	8.35233	8.75394	8.55835	9.06186	8.46908	8.75924	8.49354	8.60011	8.56759	8.41967	8.90083	8.63884	8.90803	8.37058	8.7782	8.57988	8.75422	8.47979
ENST00000266743.6	SYCP3	-0.681907	1.19166	0.235071	0	0.235071	-0.647817	-0.134125	-0.49008	1.10415	-0.00407644	0.235071	0	0.235071	-0.647817	-0.134125	0.465435	-0.681907	-0.00407644	0.235071	0	0.235071	-0.647817	1.71185	-0.111736	-0.681907	-0.00407644	0.235071	1.17535	0.235071	1.74495	-0.134125	1.80182	2.11693	-0.00407644	0.235071	0	0.235071	1.37385	-0.134125	-0.49008
ENST00000266744.4	ASCL1	1.81399	1.13636	1.30945	0	0.733861	1.43156	0.586075	1.26743	0.279097	0.651317	0.207358	0	0.732242	0.237431	0.586075	0.659863	0.279097	0.324531	0.207358	0.917288	1.0614	0.784389	0.586075	0.954322	0.279097	0.588073	0.207358	1.01321	0.747314	0.305546	0.586075	0.845763	0.279097	0.230093	0.998852	0.999878	-0.344444	0.17145	0.586075	-0.797004
ENST00000266746.10	GOLGA2P5	1.62007	0.463391	-0.880819	0.933634	0.228696	1.04257	0.16683	1.06729	0.137646	0.374795	0.210408	0.994459	0.654156	1.15951	0.108215	1.30457	0.592555	-0.351121	1.0436	0	2.45049	-0.454391	0.741947	-0.0908215	-1.12365	0.863015	0.760494	0	-1.46031	0.634799	0.886838	0.222722	0.701465	0.578013	0.794413	0	0.0550689	-0.454391	0.0242619	-0.575673
ENST00000266754.9	GAS2L3	2.68426	2.15189	5.09865	2.53735	4.57209	4.13372	2.90347	2.93771	5.39009	4.7705	3.93811	3.57832	4.69262	3.38679	4.1287	3.98698	4.16292	3.93417	2.58523	4.39235	1.9769	1.30848	3.83108	4.0373	3.11281	4.42677	3.32221	4.75259	5.16509	4.94224	4.97019	3.89802	4.45849	4.52524	4.86438	4.54796	3.40187	6.03734	3.97512	4.94856
ENST00000266771.10	SLC15A4	9.22363	9.19243	9.46443	9.08362	9.26644	9.08415	9.55723	9.57094	9.66925	9.45266	9.59074	9.39248	9.81809	9.67123	9.64799	9.4298	9.77546	9.90921	9.55157	9.58204	9.26664	9.65352	9.51088	9.48686	9.48534	9.58147	9.61475	9.93569	9.63925	9.59782	9.35265	9.54608	9.63921	9.65712	9.57139	9.79904	9.80247	9.78616	9.72413	9.7592
ENST00000266775.13	TDG	4.71661	4.3498	0.083719	5.32644	4.9849	4.16061	5.47521	3.59412	4.34456	4.16638	3.44046	4.37622	4.15053	2.97807	2.98074	4.26164	4.19934	2.44784	4.40697	3.89621	3.83995	4.47244	4.41906	4.75592	4.2552	2.74607	5.24391	3.46056	3.62759	5.32835	-0.027866	3.90268	-0.456265	3.34936	3.88437	0	0.456477	0.119957	4.2123	0.545077
ENST00000266880.11	CHFR	6.92054	8.30613	6.05206	6.38073	6.53972	5.72821	7.04578	5.88838	3.97718	6.06909	6.58332	6.16801	5.31652	5.46812	4.66082	5.73617	5.6593	1.16844	6.16444	5.57546	7.24791	6.06859	5.52218	5.46896	6.01436	6.07709	4.18362	5.2909	4.33919	6.16805	6.62142	6.18177	6.34301	7.29365	5.93094	5.4993	5.47106	5.48142	5.0642	5.63911
ENST00000266943.11	SLC46A3	4.68236	5.39686	5.49243	5.46436	5.01238	5.06539	5.13263	5.42435	4.65288	5.42183	5.78976	5.18012	5.02733	6.15221	5.20378	5.38686	5.943	5.52083	6.39956	5.29308	5.63321	6.11161	5.26425	5.53113	5.00193	4.55031	3.24959	4.97966	4.62288	4.20571	5.09897	4.55175	5.60102	4.99135	4.94985	4.96397	5.58539	4.34627	5.18156	4.9871
ENST00000266970.9	CDK2	9.29362	9.32061	9.76194	9.33523	9.49954	9.51801	9.69444	9.97843	10.0791	10.1118	9.89127	9.74059	10.1442	9.76752	10.2646	9.80552	9.77384	9.96951	9.90645	9.55695	9.29359	9.79467	9.42798	9.67799	9.98627	9.93394	9.84793	10.4357	10.3944	10.1044	10.1393	9.7854	10.0042	9.80114	9.72946	10.0686	9.80532	9.95246	9.61074	9.88972
ENST00000266971.8	SUOX	7.09168	6.61625	7.61222	7.32134	7.41912	7.73928	6.77718	7.41277	7.7901	7.75088	7.40545	7.53891	8.43032	7.32196	7.82923	7.75402	7.84666	8.16125	8.01385	7.93301	7.14759	7.8696	7.85125	7.97941	7.25735	7.85156	7.85132	7.86439	7.69257	7.48839	7.83601	7.67066	8.27579	7.88165	7.37875	7.60393	7.57197	7.84235	7.9679	7.44472
ENST00000266980.8	SLC39A5	0.383921	0.383921	-0.058783	0	0.383921	0.383921	0.383921	0.383921	0.383921	0.383921	2.15474	0	0.383921	0.383921	0.383921	0.383921	0.383921	0.383921	-0.058783	0	0.383921	0.383921	0.383921	0.383921	0.383921	0.383921	-0.058783	1.91961	0.383921	0.383921	0.383921	0.383921	0.383921	0.383921	-0.058783	0	0.383921	0.383921	0.383921	0.383921
ENST00000266984.9	CCDC65	6.67119	6.50203	6.33909	6.60703	6.38506	6.25203	6.63648	6.44492	6.34502	6.40791	6.08035	6.47972	6.14305	6.47998	6.15426	6.39553	6.11353	6.57006	6.56997	6.41054	6.42242	6.42424	6.12947	6.59479	6.08372	6.42993	6.64357	6.27404	6.4407	6.5564	6.44775	6.33892	6.71328	6.01683	6.29376	6.15542	6.53552	6.21409	6.55879	6.15258
ENST00000266987.7	TARBP2	7.61737	7.6154	7.97771	7.67043	7.86191	7.95697	7.19921	8.10458	8.23336	8.00576	8.18933	7.88204	8.29065	8.14065	8.52028	8.1286	7.94866	8.29873	7.95732	8.26569	7.62196	7.89592	8.21229	7.95744	8.20083	8.15407	8.27886	8.37798	8.49382	8.12221	8.25598	8.04007	8.38843	8.31469	7.98543	8.1925	8.1203	8.27289	8.2009	8.15795
ENST00000267015.4	GPR84	-0.146196	0.676619	0.590456	2.70046	0.581591	1.3024	3.95087	2.82575	2.57312	2.98681	0.590456	0.000213884	1.36056	1.3024	-1.09041	2.99745	2.30381	2.45009	3.21946	2.44435	2.65537	1.3024	2.48783	-0.249153	1.69886	0.676619	2.47091	0	2.28764	1.3024	1.31166	2.14187	1.03716	0.676619	0.595468	2.32173	0.581591	2.25717	0.806802	-0.249153
ENST00000267017.4	NPFF	0.229368	0.229368	0.229368	0	-0.375516	0.229368	0.229368	0.184436	0.229368	0.229368	0.229368	1.14684	-0.375516	0.229368	0.229368	0.184436	0.229368	0.229368	0.229368	0	-0.375516	0.229368	0.229368	0.184436	0.229368	0.229368	0.229368	0	0.683631	0.229368	0.229368	0.184436	0.229368	0.229368	0.229368	0	1.58976	0.229368	0.229368	0.409093
ENST00000267023.9	NABP2	8.12373	8.22071	8.2606	8.42495	8.42033	8.51386	8.14416	8.56347	8.5904	8.61878	8.87795	8.50607	8.66523	8.65794	8.71776	8.67105	8.77256	8.92284	8.54448	8.73243	8.44216	8.48776	8.67129	8.53622	8.72111	8.09702	8.6874	8.37829	8.51507	8.43139	8.67085	8.42416	8.52247	8.87091	8.35983	8.68853	8.68747	8.63932	8.52619	8.53538
ENST00000267064.8	SMARCC2	8.30872	7.96612	8.38097	8.31069	8.41625	8.6034	8.50688	8.87077	8.73415	8.74565	8.76216	8.22533	8.57624	8.93891	8.95263	8.34491	8.71723	8.87227	8.77993	8.86121	8.44335	8.48427	8.90769	8.55388	8.86393	9.2072	8.84714	8.93417	9.42677	8.62076	8.16349	8.98639	9.03898	8.87178	8.89282	9.33162	8.80041	9.01568	9.13233	8.90706
ENST00000267068.6	N4BP2L2	8.92955	9.17283	8.40419	8.6522	8.87535	8.12453	9.17549	7.99179	7.79549	8.05399	7.52131	7.94079	6.92482	8.09391	7.43463	7.91984	7.82728	7.74845	8.0684	7.86822	9.15986	7.69815	7.79602	7.90351	7.43703	7.84464	7.60069	7.80241	7.22174	8.12756	8.3084	8.5036	7.95506	7.12449	8.34981	7.68078	7.76261	7.90025	7.22986	7.62566
ENST00000267079.6	MAP3K12	8.6919	8.1572	8.47653	8.56302	8.20855	8.37476	8.30318	9.03293	8.72707	9.1265	8.71377	8.81537	8.95708	8.68977	8.8172	8.8711	9.00448	8.93629	8.70965	8.73389	8.73578	8.83212	9.0231	8.40014	8.10663	8.44879	9.1085	9.00708	8.99643	8.96648	8.85712	9.05025	9.74039	9.60169	9.26203	9.15112	9.37264	9.40735	9.26989	8.91605
ENST00000267082.10	ITGB7	-1.12882	0.00993504	0.00179311	0	-0.14018	0.000627298	0.00173144	-0.863162	-1.16207	-0.000993018	0.00179311	0	-0.14018	0.00332103	0.00173144	-0.863162	1.64112	-0.000993018	0.00179311	0	0.565835	-0.000546739	0.00173144	-0.863162	1.81704	-0.000993018	0.00179311	0.00120142	-0.14018	0.00636742	0.00173144	0.93566	-1.15831	0.00200954	0.00179311	0.0077641	-0.13633	-0.000803487	0.00203975	1.66279
ENST00000267085.8	CSAD	6.1164	6.48972	6.06497	6.81189	6.68491	6.73313	6.38358	7.20927	7.01414	6.26785	6.65944	5.93016	5.89695	6.70329	6.13475	7.73956	5.8664	6.38744	6.25963	6.56857	6.61826	6.7702	6.61353	6.30799	6.33996	6.48152	6.64191	5.80022	6.8082	6.14761	6.4404	6.98114	6.80429	6.51465	6.51523	7.03033	6.13286	5.78694	6.56892	3.90322
ENST00000267101.8	ERBB3	2.39373e-17	-0.486958	-0.652814	0	-4.85897e-17	-0.352339	3.96982e-17	1.5753	2.39373e-17	-0.486958	1.20407	0	-4.85897e-17	-0.352339	3.96982e-17	-0.393826	2.39373e-17	-0.486958	0.754374	0	-4.85897e-17	-0.352339	3.96982e-17	-0.393826	2.39373e-17	1.94783	-0.652814	0	-4.85897e-17	1.40935	3.96982e-17	-0.393826	2.39373e-17	-0.486958	-0.652814	0	-4.85897e-17	-0.352339	3.96982e-17	-0.393826
ENST00000267102.13	LMBR1L	9.1733	9.03878	9.54016	9.36618	9.09486	9.90884	8.9763	9.79334	9.8106	9.61817	9.88846	9.63981	10.113	9.8623	9.98642	9.67629	10.1779	10.3183	10.0591	9.92439	9.29284	9.78859	9.98821	9.37917	9.8578	9.91476	9.56622	9.96683	10.027	9.67161	9.86848	9.78824	9.81142	9.94098	9.77713	9.93381	10.3033	9.59968	10.0116	10.194
ENST00000267113.4	ESYT1	9.1916	9.15623	9.40251	9.17237	9.15055	8.98464	9.49882	9.5081	9.44284	9.27911	9.88657	9.10645	9.70508	9.47094	9.83499	9.35975	9.7008	9.54274	9.25653	9.69716	9.18847	9.55156	9.4312	9.88875	9.78236	9.88263	9.71483	9.90117	9.93111	9.93046	9.42814	8.8301	9.82763	10.0845	9.68479	10.0681	9.97003	10.0076	9.75209	10.3585
ENST00000267115.10	TMBIM6	14.0247	13.9139	14.4319	13.9033	14.168	14.3653	14.2305	14.4672	14.6104	14.564	14.5614	14.3379	14.8188	14.4091	14.602	14.4407	14.6048	14.7202	14.4573	14.5612	13.9081	14.4859	14.4212	14.2644	14.5136	14.6763	14.6469	14.9274	14.9346	14.6472	14.664	14.6058	14.7368	14.6158	14.3928	14.7604	14.6608	14.5828	14.5726	14.7123
ENST00000267116.8	ANKRD52	12.1163	11.8538	11.7585	11.8477	11.8885	11.3168	11.8308	11.9241	12.1239	11.7464	11.9258	11.9602	11.9063	12.0584	11.9004	11.8347	11.704	11.8488	11.8103	11.9499	11.6653	11.9141	11.872	12.0455	11.9063	11.7782	11.8717	11.7539	11.8877	11.9584	11.7875	11.7094	11.3373	11.9607	11.8215	11.6761	11.8401	11.9401	11.7972	11.6742
ENST00000267163.6	RB1	10.2866	10.2103	10.3969	10.2333	10.2269	9.072	10.6265	10.5357	10.3738	10.3309	10.2973	10.5199	10.3579	10.576	10.2692	10.4054	9.95628	10.5186	10.267	10.2442	10.2013	10.6095	10.0929	10.3073	10.6124	10.2762	9.99046	10.2155	10.4258	10.656	10.3609	10.0625	10.2521	10.1452	10.5295	10.2682	10.2692	10.5677	10.1317	10.1704
ENST00000267169.11	DIABLO	2.52347	2.89764	4.51018	3.26552	3.47761	2.22653	3.10244	2.48123	3.04915	4.30052	3.0288	2.74416	3.89911	4.01838	3.87492	3.35542	3.85557	3.86062	2.73556	3.60889	2.56547	3.57171	2.03997	2.6409	3.56892	3.46537	3.84336	3.29736	3.90452	3.70453	4.23164	4.40499	4.43931	2.91226	3.3185	4.52047	3.58971	3.91525	4.18744	4.55386
ENST00000267176.8	SBNO1	10.9149	10.6567	10.8191	10.6367	10.905	10.6998	10.8769	11.3042	11.0375	11.4468	11.3231	10.7251	11.2964	11.1519	11.2456	11.1574	11.1952	11.3248	11.2129	11.0876	10.9538	11.2039	11.2144	10.791	11.4011	11.0042	10.9606	11.5242	11.2152	11.3653	10.9757	11.1629	10.9484	11.0645	11.1814	11.5236	11.1267	11.0763	11.1845	11.0816
ENST00000267199.9	VPS33A	8.58548	8.68378	9.18813	8.56287	9.09605	8.70342	8.29578	9.06327	9.0124	9.21522	9.19742	9.02487	9.45934	9.20277	9.38365	9.22644	9.5449	9.49966	9.18438	9.46983	8.83151	9.41439	9.48858	9.27514	9.4409	9.416	9.32586	9.70568	9.35937	9.34956	9.25257	9.238	9.53706	9.30609	9.22495	9.35749	9.37447	9.45061	9.70015	9.31788
ENST00000267202.7	VPS37B	10.3217	10.3468	10.6924	10.3292	10.5447	10.4065	10.1466	10.8683	10.6699	10.78	10.7703	10.6286	10.7906	10.7313	10.7234	10.5869	10.6468	10.7167	10.4265	10.5427	10.1085	10.4947	10.6532	10.6229	10.449	10.0483	10.4874	10.513	10.71	10.4675	10.53	10.0926	10.6801	10.8757	10.391	10.7541	10.6139	10.6676	10.7144	10.5969
ENST00000267205.7	RHOF	7.2562	7.95115	7.16745	7.32283	7.46429	6.83101	7.8078	7.40486	7.89897	7.55172	7.9282	7.84085	8.16947	8.08557	8.1713	8.56214	7.66972	8.08927	7.86466	8.09556	7.40874	7.30633	6.74141	7.87357	7.97605	7.03081	8.30716	7.6402	8.05781	8.37559	8.20085	8.23267	8.3653	8.54329	7.89878	8.26681	8.06593	8.56775	8.24488	7.09299
ENST00000267215.8	DIAPH3	4.39639	3.43522	2.56971	0	4.38489	2.73028	1.56561	2.35672	4.10113	1.69443	2.67236	2.92407	3.69548	2.39176	1.56561	2.12326	-0.342803	1.79089	-0.923341	4.59486	-1.18261	4.16613	1.56561	2.06479	3.521	3.9731	3.47554	0	2.1092	3.36491	1.56561	2.02036	-0.342803	0.439281	3.53864	3.81398	2.32596	-1.32016	5.07048	2.76779
ENST00000267219.12	SLAIN1	4.57923e-06	5.60099e-05	0.000133142	8.94079e-05	-1.91086e-05	-0.511198	-0.18999	-4.93648e-05	4.57923e-06	5.60099e-05	-2.97311e-05	0	0.000236531	-0.51083	0.760101	2.36062e-05	8.21176e-05	5.60099e-05	-2.97311e-05	7.05214e-05	3.56103e-05	-0.511198	-0.18986	-0.000119973	6.91848e-05	5.97685e-05	-2.97311e-05	0.000123879	-1.91086e-05	2.04471	-0.189984	0.000131353	0.000123347	5.60099e-05	0.000239859	0	4.98836e-05	-0.511198	-0.189982	0.000298187
ENST00000267229.11	RBM26	8.44404	8.2137	8.40996	8.29088	8.13867	8.02923	8.00986	8.27035	8.34391	8.23585	8.39303	8.07458	8.58173	8.34526	8.17299	8.39088	8.39976	8.29586	7.95843	8.37247	8.09145	8.24916	8.39077	8.36907	7.9566	8.40675	8.07556	8.20613	8.23719	8.34014	8.20081	8.68232	8.1209	8.11306	8.42824	8.32114	8.21616	8.30142	8.49077	7.55259
ENST00000267257.11	PXN	9.74755	10.1374	9.98879	9.37204	10.1291	10.1127	9.81678	10.3045	10.1889	9.82863	10.159	10.0171	10.0414	10.1963	9.85619	9.87207	9.90574	9.955	9.42099	10.133	9.67683	9.62547	10.1946	10.0366	10.4491	10.37	10.6734	10.3925	10.4153	9.97504	10.0573	9.9172	9.95485	9.95504	10.004	10.3314	9.98353	10.3367	10.3213	10.1158
ENST00000267260.5	SRRM4	4.83805	4.19663	3.38769	4.14911	3.71505	3.78332	3.92584	3.17368	2.83528	2.5939	3.36904	3.04948	2.53349	4.01854	3.15433	2.92944	2.93813	3.28405	2.83034	2.67727	4.0407	2.62625	2.69954	3.14497	3.36109	2.91991	2.62148	2.84477	2.291	3.42524	3.43306	3.2411	1.67699	2.65506	3.44099	2.92891	3.06931	1.7962	2.43677	3.16035
ENST00000267273.7	METTL21C	4.91684	4.00046	2.87242	4.34065	2.31773	4.39097	4.48518	3.9056	3.30611	3.07274	2.97473	3.25057	2.98379	3.26293	3.05094	3.50232	2.63438	2.83292	3.34955	3.20934	4.17071	2.23835	3.66864	1.35267	2.65444	3.44806	2.99383	3.06339	2.59925	2.94754	1.17097	4.22151	2.31969	2.47728	3.64094	1.96752	3.75998	2.99168	3.45574	2.84937
ENST00000267291.7	RNF113B	3.97592	4.83	3.25827	3.67834	3.53599	3.16451	3.86707	2.10769	2.38352	2.2985	3.04411	2.31305	2.00517	3.31491	1.84266	2.88829	2.17572	1.85058	2.32531	3.30533	2.40124	2.03987	1.20898	2.21663	2.30531	2.21463	2.47257	1.60255	2.39796	1.56102	2.62047	3.54071	1.64361	1.29035	1.38382	1.5848	2.14371	2.40377	2.94489	1.73075
ENST00000267294.5	ZIC5	0.421699	1.33918	-0.696185	0.931965	2.70707	1.12871	0.221119	0.294185	1.83551	-0.215848	1.01624	0.994459	0.793945	1.2203	0.221119	1.75543	0.557697	-0.215848	1.22868	0	1.21593	0.194388	1.13633	0.294185	0.658538	1.19134	-0.696185	0	-0.892385	0.194388	0.221119	0.294185	-0.541267	0.833357	2.07961	1.00575	-0.892385	0.194388	1.13249	0.294185
ENST00000267328.5	RAB20	6.53102	6.2228	6.81266	6.66922	6.38954	7.24036	7.65859	7.70448	7.12329	7.25136	7.18404	6.90785	7.27173	6.67409	7.18367	7.08986	7.96938	8.0094	8.01575	6.72588	7.57822	7.64719	7.43255	7.07808	7.25788	7.15817	7.17137	7.86539	7.43926	7.36268	7.43494	7.49954	8.26954	8.50937	7.96728	8.98275	8.47234	8.22679	7.44135	7.77913
ENST00000267339.6	ANKRD10	9.39823	9.4256	8.99053	9.17801	8.90141	9.08745	8.97856	9.39959	8.8765	9.111	8.9988	9.05416	8.75122	9.24634	8.88907	9.22061	9.58125	9.37667	9.25742	9.02533	10.0142	9.15246	9.12622	9.04919	8.45932	8.36988	8.75101	8.95172	8.87603	8.97152	9.05309	8.71059	9.14798	9.18013	9.46552	9.25407	8.92046	9.00552	9.41633	9.08331
ENST00000267377.3	SSTR1	7.1047	7.11199	7.84623	6.1662	8.59751	7.98938	6.56672	7.35095	7.78732	7.50966	7.77018	6.88381	8.57397	7.15463	7.68506	7.46252	7.79067	6.80695	7.04678	8.41873	5.65085	6.90119	8.69126	7.92434	7.90012	8.95157	8.47078	8.71624	7.86488	8.53589	7.39414	7.96738	8.36678	8.56943	7.81562	8.76463	8.26239	8.3685	8.61242	8.24441
ENST00000267383.5	CDH24	-2.89185e-16	-0.398038	-3.13531e-16	0	-1.25481	-3.35853e-16	-1.90692e-16	0.921771	-2.89185e-16	-0.398038	-3.13531e-16	0	-1.25481	-3.35853e-16	-1.90692e-16	-0.230448	-2.89185e-16	-0.398037	-3.13531e-16	0	0.0766113	-3.35853e-16	-1.90692e-16	-0.230448	-2.89185e-16	1.59215	-3.13531e-16	0	-1.25481	-3.35853e-16	-1.90692e-16	-0.230448	-2.89185e-16	-0.398038	-3.13531e-16	0	3.68781	-3.35853e-16	-1.90692e-16	-0.230428
ENST00000267396.9	REM2	1.86306	1.16674	1.51278	3.04666	2.5917	3.09478	2.12596	2.09937	1.84278	0.878603	1.92768	0.994459	1.18252	0.212281	1.4112	1.67523	3.08849	2.18206	2.03445	0.917288	2.30665	2.77565	1.91784	1.67341	1.11885	3.1748	2.07315	2.23547	1.20224	0.212281	1.6174	1.95873	1.10287	1.61384	1.468	1.82217	1.73294	2.72106	1.94365	1.6093
ENST00000267406.11	CBLN3	7.42996	7.30252	7.41723	7.997	7.24588	8.22384	7.43072	7.54952	7.62558	7.51127	7.59719	7.52617	7.51129	7.604	7.78019	7.64313	8.21108	8.01564	7.64719	7.66129	8.43023	7.83354	8.02898	7.72112	7.21523	7.70944	7.91443	7.67276	7.66068	7.36691	7.50349	7.81365	8.24519	8.18816	8.15101	7.86983	7.87896	7.69875	7.98367	7.99963
ENST00000267415.12	TINF2	6.0113	5.42485	5.74623	5.09383	5.58835	4.75759	5.04891	5.75646	5.16762	4.32175	5.57619	4.89511	5.0984	5.42739	5.49356	5.30005	4.79945	5.88157	4.78982	5.89876	4.88308	5.67764	5.76557	4.41162	5.0865	5.97739	6.06224	6.18658	5.6341	5.40508	5.86851	5.73542	5.81916	5.27845	4.70955	4.80974	5.68008	5.61632	4.70747	5.68047
ENST00000267425.8	NOP9	9.63369	9.73116	10.1118	9.77361	9.94792	9.8598	9.8814	10.3254	10.3325	10.186	10.31	10.0539	10.544	10.204	10.3978	10.1454	10.2595	10.3868	10.1856	10.3598	9.67227	10.2539	10.2434	10.172	10.4026	10.2995	10.2565	10.4267	10.4388	10.3017	10.1849	10.0562	10.3197	10.3445	10.0841	10.334	10.345	10.3286	10.2405	10.2489
ENST00000267426.6	FITM1	1.79787	2.40836	0.413833	2.87875	2.89077	3.77382	2.2506	2.25153	0.835262	1.86565	2.87868	1.57757	2.06523	0.72334	3.15125	3.22337	0.835262	1.95634	2.91456	2.1082	2.81598	3.18002	2.5676	1.40648	3.1248	3.55372	2.28165	2.26081	2.68647	0.72334	1.12422	2.07621	3.81692	0.626056	1.92139	1.5848	-0.0483246	2.0096	1.31646	1.45254
ENST00000267430.10	FANCM	4.58106	1.31663	6.62894	4.48365	6.56705	5.54302	3.62599	6.20065	6.40455	7.09817	1.27636	6.59398	7.27783	5.92521	6.26353	6.02225	4.42265	7.38269	7.06736	6.79873	6.49225	6.32437	6.68235	5.61537	6.60998	6.75486	8.12921	7.57566	7.8853	6.62032	6.75499	6.84805	7.52999	6.99587	6.44636	4.09621	1.32579	5.1353	6.22137	4.86191
ENST00000267436.9	L2HGDH	7.44124	7.75108	7.3968	7.43511	7.49692	7.0327	7.09445	7.46863	7.1853	7.32973	7.5042	7.22537	7.5022	7.27014	7.37186	7.41309	7.22225	7.41628	7.43149	7.52735	7.45289	7.7572	7.71488	7.24319	7.66383	7.24332	7.407	7.45713	7.04113	7.67196	7.45426	7.27227	7.54966	7.32187	7.32278	7.4173	7.56913	7.33027	7.42682	7.66509
ENST00000267460.9	PELI2	8.53717	8.1796	8.47997	8.79775	7.94816	8.40856	8.18508	8.4166	8.43969	8.82588	8.66528	8.69992	8.50304	8.8284	8.40235	8.53551	9.09829	9.02716	8.92691	8.36923	8.86451	8.81798	8.51214	8.25496	7.60299	7.5088	7.38016	8.27274	8.30848	8.09937	8.48104	8.48243	8.41645	8.55316	8.64227	7.95495	8.47041	7.94028	8.51399	8.40509
ENST00000267484.10	RTN1	6.84175	6.45128	6.46316	6.88617	7.46818	8.36865	6.48935	6.04396	7.18646	7.46903	7.76217	7.38043	8.11603	6.97291	7.69467	7.38177	7.0318	7.18562	7.29788	7.08327	6.96891	6.17881	6.86176	6.54252	7.11651	6.67161	7.22564	6.63404	6.65375	7.59103	7.37535	8.20234	7.0561	7.45507	6.48377	7.24872	6.02575	6.12122	6.81149	7.06201
ENST00000267485.7	ARMH4	6.80084	6.46799	6.75131	7.34044	6.71298	5.72693	6.98285	6.75453	6.82074	6.60971	6.38085	7.16232	6.95409	7.13717	5.89644	6.72346	7.07968	7.25746	7.07768	7.19971	6.9931	7.00138	6.71061	7.05677	6.47888	6.34096	6.05203	5.68148	6.2829	6.80466	6.93458	6.25137	6.31337	6.81739	7.23165	6.10956	6.55044	6.82337	6.96903	6.70738
ENST00000267488.9	SLC38A6	6.78625	6.09058	6.74507	6.8663	6.72459	7.26918	7.1544	6.98984	7.51133	7.06384	7.57931	7.24264	7.65975	6.86541	7.50686	7.68346	7.42228	8.04687	6.67294	7.64697	6.95567	7.30373	7.52288	6.9639	7.51206	7.92263	8.33827	7.20198	7.83968	8.05736	6.8392	7.58291	7.21334	7.32134	7.10969	7.48738	7.26558	6.94959	7.42193	7.22516
ENST00000267502.3	RDH12	2.40851	2.31998	1.99792	2.68868	2.41176	0.498387	2.18952	1.27226	2.56256	0.942126	1.28864	2.57572	0.295845	1.24131	1.85119	1.31336	1.47392	0.61534	0.197673	0.917288	1.70169	1.54493	1.69727	0.228988	0.374952	2.09309	1.83826	1.01321	0.295845	2.09705	1.22981	2.88585	0.374952	1.22435	1.8724	0	2.48975	1.81322	0.227096	1.49443
ENST00000267512.9	RAB15	7.23366	8.27256	7.4017	7.03198	7.63754	6.98484	6.90237	6.75609	7.41088	9.9985	7.16563	7.43826	6.81806	5.5662	7.05883	6.78059	6.7007	3.94798	7.45305	6.72438	7.77594	6.96263	7.09608	6.53784	5.63312	3.94798	7.13835	7.87424	6.66252	7.30723	6.30357	6.33672	7.71607	8.52741	5.53571	5.62557	5.80036	7.87353	7.33358	8.28318
ENST00000267522.7	WDR89	-0.268041	-2.26005e-16	-7.15704e-16	0	-3.15389e-16	2.61257	-2.36799e-16	-1.04653	-0.268041	-2.26005e-16	-7.15704e-16	0	-3.15389e-16	-0.653142	-2.36799e-16	4.18611	-0.268041	-2.26005e-16	-7.15704e-16	0	-3.15389e-16	-0.653142	-2.36799e-16	-1.04653	1.07217	-2.26005e-16	-7.15704e-16	0	-3.15389e-16	-0.653142	-2.36799e-16	-1.04653	-0.268041	-2.26005e-16	-7.15704e-16	0	-3.15389e-16	-0.653142	-2.36799e-16	-1.04653
ENST00000267549.5	GPR65	4.13191	4.77779	4.60372	4.12997	4.64364	4.6203	3.02929	3.45793	3.97644	2.50072	3.56799	4.32241	3.85295	4.02982	4.46554	3.71607	4.03224	3.54764	4.15596	4.31171	3.11501	2.63833	4.363	4.50508	3.45159	3.9336	3.81675	3.73171	4.18638	4.27287	3.53881	3.82547	3.71886	4.5513	3.16663	2.81524	3.51307	3.74973	3.9144	3.8065
ENST00000267568.8	PTGR2	4.81549	3.88114	5.80038	4.63608	4.85429	4.99186	4.24194	5.56593	4.39364	6.4401	4.57226	4.79061	5.48102	4.29743	5.01283	4.85188	5.55951	4.817	5.02188	4.91621	4.74504	5.45842	5.34613	4.68325	4.60954	4.80381	4.58226	4.80857	4.97111	5.42246	4.56243	5.6828	5.46631	4.90244	4.86769	5.69302	4.79302	4.67431	5.68114	4.06062
ENST00000267569.5	JDP2	8.4379	8.80371	9.38332	9.0517	9.37542	9.47385	8.69927	9.22797	9.52543	9.34295	9.46688	9.58963	9.93766	9.97734	9.6118	9.3897	9.65467	9.80722	9.48917	9.82233	8.9526	9.64616	10.001	9.75606	9.44496	9.02711	9.15513	9.50368	9.01665	8.83144	9.17587	8.62473	10.0504	10.1324	9.61887	9.14604	9.83106	9.18458	9.62548	10.1149
ENST00000267584.9	AK7	1.13387	1.35436	1.40482	3.20359	1.01677	2.12219	2.41957	2.00442	1.24544	1.04155	1.71365	1.99168	2.13031	1.81211	0.676032	2.18448	0.999157	1.6087	0.765826	0	1.88944	1.18662	1.70517	1.42323	1.03214	2.2568	1.73713	1.08706	1.27382	1.96175	0.690859	1.37338	2.8716	1.0208	1.66079	0.999878	0.971869	0.199539	1.79058	0.296693
ENST00000267594.5	FAM181A	-3.17208e-17	-0.105766	-1.6471e-17	0	-3.2949e-17	-2.47421e-17	-4.33833e-17	-1.49455e-17	-3.17208e-17	0.423066	-1.6471e-17	0	-3.2949e-17	-2.47421e-17	-4.33833e-17	-1.49455e-17	-3.17208e-17	-0.105766	-1.6471e-17	0	-3.2949e-17	-2.47421e-17	-4.33833e-17	-1.49455e-17	-3.17208e-17	-0.105766	-1.6471e-17	0	-3.2949e-17	-2.47421e-17	-4.33833e-17	-1.49455e-17	-3.17208e-17	-0.105766	-1.6471e-17	0	-3.2949e-17	-2.47421e-17	-4.33833e-17	-1.49455e-17
ENST00000267615.11	ITPK1	6.03216	4.90718	1.68234	0	4.20777	1.91663	1.1056	3.91408	5.58868	-0.106665	1.68234	5.27296	0.228097	1.91663	5.26228	4.10332	1.08582	4.94205	5.89668	4.4395	0.228097	7.2076	6.29923	0.389593	1.08582	5.2424	1.68234	5.16584	5.61408	1.91663	1.1056	0.389593	1.08582	-0.106665	3.9346	0	4.60026	1.92081	1.1056	6.08172
ENST00000267620.14	FBLN5	2.41323	-0.159597	3.48687	4.66725	5.49151	2.73441	4.92922	3.21023	2.5382	2.89939	4.30065	2.66703	1.18344	2.98257	0.103203	2.79915	3.24359	4.77296	-0.18327	0	1.18347	3.00843	2.20291	3.46674	3.9458	3.49295	-0.18327	0	1.18344	-0.281023	0.103301	2.09742	-1.29471	-0.159597	3.42513	3.51183	1.80424	2.40172	3.50747	-0.727437
ENST00000267622.8	TRIP11	10.6864	10.7762	11.0264	10.7833	10.8442	10.8616	10.8837	11.0748	11.0537	11.0268	10.9047	10.9257	11.1765	11.0757	11.0879	11.0284	11.2151	11.2158	11.0456	11.1108	10.7956	11.1635	11.1174	11.0201	10.9016	11.2152	11.0233	11.1762	11.2411	11.0612	10.8934	11.0564	11.2241	10.8468	11.0809	11.0849	11.0234	10.919	11.0983	10.9011
ENST00000267750.9	EMC4	10.3001	10.0572	10.5986	10.2642	10.5186	10.5346	10.3945	10.7691	10.7624	10.6497	10.7398	10.5725	10.9557	10.5833	10.8337	10.6727	10.6435	11.0584	10.5772	10.6903	10.2547	10.762	10.7197	10.2885	10.7607	10.7815	10.8158	10.949	10.8625	10.7726	10.6934	10.6589	10.7933	10.7131	10.5285	10.784	10.6684	10.6075	10.6187	10.8707
ENST00000267807.12	ZNF280D	8.90906	8.76072	9.17172	8.94055	8.93905	8.89674	8.90623	9.00535	8.9064	9.00561	8.91449	9.08487	9.09117	9.23135	9.08937	9.14726	9.30286	9.34067	9.10818	9.11609	9.24913	9.31744	9.38336	9.14722	8.95111	9.3193	9.04903	9.13972	9.24317	8.95498	8.99072	9.05427	9.56004	9.20317	9.38604	9.34824	9.10694	9.22896	9.25979	9.27537
ENST00000267811.9	TCF12	10.4075	10.4526	10.6324	10.4758	10.5377	10.2978	10.5113	10.8047	10.6666	10.5129	10.6535	10.3223	10.8675	10.7176	10.7201	10.6947	10.7764	11.0584	10.803	10.7398	10.2386	10.9674	10.6366	10.5862	10.3418	10.4725	10.405	10.7052	10.942	10.4877	10.6069	10.4554	10.9242	10.62	10.6227	10.8734	10.5307	10.646	10.6416	10.5755
ENST00000267812.4	MFAP1	9.33013	9.3478	9.8478	9.53647	9.49142	9.73794	9.53262	9.88778	9.89413	9.92538	9.91273	9.74339	10.2141	9.92251	9.90911	9.86105	10.0465	10.2394	9.85424	10.0824	9.40162	10.0435	10.0256	9.92589	9.89853	9.9827	9.98094	10.1836	10.1841	9.93224	9.92274	9.80209	10.3006	9.97463	9.87421	9.92403	10.1786	9.83372	10.0798	9.99312
ENST00000267814.14	SORD	8.11491	8.26838	10.1031	8.04603	8.44446	7.90346	8.65954	3.69033	8.95902	8.47862	10.5121	8.35399	8.56256	8.29379	8.94045	11.5232	8.77138	8.95974	9.29763	8.04323	8.5048	8.63411	8.36844	5.58059	8.81771	8.95994	2.9568	9.41671	8.75681	9.12234	8.49306	11.664	8.7943	8.79064	10.5876	9.59736	9.18869	9.50362	8.99584	10.9992
ENST00000267836.10	MYEF2	7.72355	7.79008	8.43898	7.82466	8.19513	7.99986	8.02901	8.21346	8.43198	8.51609	8.7498	8.3904	8.76642	8.36289	8.47134	8.47131	8.48579	8.42404	8.04963	8.45626	7.88933	8.19715	8.4766	7.73412	8.54283	8.64208	8.46013	8.51721	8.53849	8.68468	8.20459	8.86703	8.42707	8.23892	7.91265	8.42268	8.22182	8.36662	8.42966	8.32528
ENST00000267838.7	LYSMD2	6.64003	4.90068	6.37942	5.91157	6.49354	6.09247	5.39667	6.36932	5.19643	6.05798	5.95716	6.11834	6.33187	6.22195	6.35383	6.15198	6.23673	6.70816	5.99662	5.55643	5.31325	5.54998	6.53771	6.55844	5.71514	6.45824	6.05493	6.72885	6.30329	6.54119	5.74746	4.6593	6.63834	6.30162	6.03854	6.11149	5.98472	6.02109	6.39102	6.68763
ENST00000267842.10	SLC27A2	3.83569e-16	-0.471819	-0.190011	0	1.84121e-16	-0.230876	0.762707	0.739089	3.83569e-16	-0.471819	-0.190011	0	1.84121e-16	-0.230876	-0.343165	0.43849	3.83569e-16	-0.471819	0.760042	0	1.84121e-16	-0.230876	0.882359	-0.752279	3.83569e-16	1.88728	-0.190011	0	1.84121e-16	-0.230876	-2.41644	2.37278	3.83569e-16	-0.471819	-0.190011	0	1.84121e-16	0.923506	1.11454	-2.79808
ENST00000267843.9	FGF7	10.3524	10.4352	10.7989	10.1055	10.1306	11.7042	10.9456	10.6828	10.472	10.9828	10.8322	10.4072	10.831	10.2437	10.7498	10.9481	10.8379	10.3787	10.4324	10.2929	11.1169	10.1284	10.2352	10.4817	10.5273	11.3354	10.7879	11.4321	11.0145	10.859	10.8639	10.9874	11.4715	10.529	10.8097	11.4233	10.5682	10.7258	10.8667	10.5611
ENST00000267853.10	MYZAP	5.71713	5.36652	7.1296	3.86494	5.29191	6.47419	3.59262	5.24125	5.97154	5.54999	6.30683	5.76219	5.42985	4.82347	3.59262	7.38731	5.65715	5.66279	2.64889	5.74907	5.62382	4.57063	6.16162	5.24125	5.55712	6.02787	6.62699	6.58566	6.23373	6.10263	7.06725	5.24125	5.44939	5.74515	5.64001	6.39045	5.77301	6.3814	7.93821	5.24125
ENST00000267868.8	RAD51	6.09655	5.79144	5.96563	5.81712	6.11354	5.86983	5.60333	5.84772	4.73902	5.7431	5.06691	5.31512	5.74125	5.20658	5.69744	5.44667	5.78256	4.91341	5.90198	5.98452	5.29725	5.61287	5.44694	5.69838	5.78842	5.87253	5.2351	4.90898	5.72313	5.94445	5.81828	4.88883	5.64611	5.73219	5.88304	6.02692	5.17749	5.41894	5.48668	6.17105
ENST00000267869.8	GTF2A2	7.03355	6.7369	7.28838	6.92126	6.85853	6.74242	7.07329	7.20775	6.73845	7.34817	7.63832	7.24483	7.39641	6.906	7.38082	7.33062	7.31173	7.15725	6.90736	7.27629	6.7414	7.5501	7.30531	7.18686	7.66677	7.50713	7.25746	7.83984	7.91267	7.6299	7.39657	7.14398	7.39734	7.39839	7.05632	6.86561	7.23884	7.31942	6.99186	7.27864
ENST00000267884.11	SRP14	11.7245	11.7937	12.2421	11.94	12.0939	12.1094	11.8151	12.2883	12.4092	12.257	12.3549	12.2122	12.5571	12.2774	12.5198	12.2157	12.4586	12.6664	12.3112	12.3302	11.8701	12.3699	12.3559	12.3153	12.3905	12.4366	12.4222	12.624	12.6604	12.453	12.4019	12.1545	12.6267	12.4557	12.2789	12.503	12.4279	12.3996	12.5167	12.6356
ENST00000267889.5	DISP2	6.65469	6.85491	6.04932	6.77246	6.74846	5.94531	5.91604	5.39838	5.40703	5.73154	5.70816	6.11529	5.3084	5.46625	5.57263	5.70969	5.48158	5.24728	5.55888	5.24589	6.50721	5.86439	5.80426	5.82516	5.48218	5.25595	5.60677	5.18552	4.86784	5.76394	5.47819	5.85877	5.54765	5.48345	5.64999	5.25397	5.14122	5.53323	5.80201	5.78112
ENST00000267890.11	TTBK2	9.45708	9.70867	9.76832	9.48624	9.68138	9.21226	9.73759	9.83976	9.58549	9.84833	9.64515	9.50318	9.70317	9.73266	9.72308	9.7959	10.0575	9.97593	9.87572	9.93211	9.96955	9.94878	9.85289	9.68319	9.68716	9.63214	9.51862	10.0614	9.66326	9.99799	9.71841	9.88062	10.1288	9.75096	10.1082	9.93313	9.89868	10.0243	9.88407	9.71654
ENST00000267918.9	ANP32A	8.18937	8.03617	8.19066	7.86329	7.32018	8.33365	8.16901	8.55636	8.65038	8.37288	8.80136	8.46763	8.43667	8.30993	8.71595	8.53542	8.08224	8.85045	8.23163	8.48827	8.46408	8.90347	8.2475	8.33053	8.98089	8.66716	8.65412	8.97109	9.04957	8.11146	8.79067	8.09596	8.26182	8.23804	8.28692	8.37443	8.8942	8.50619	8.24157	8.64643
ENST00000267935.13	COMMD4	9.41112	9.16498	9.94191	9.5768	9.51292	9.81456	9.25736	10.0085	9.95301	9.87784	9.99031	9.71063	10.1807	9.89599	10.1333	9.87524	10.0889	10.1952	9.91686	9.92501	9.49075	9.9812	10.0702	9.7548	10.1555	10.1431	10.0362	10.2193	10.2818	10.0183	10.0481	9.7994	10.1056	10.3329	9.82873	10.2823	10.2479	10.004	10.2051	10.2761
ENST00000267938.9	UBE2Q2	10.984	10.8802	11.2007	10.813	11.2123	10.8238	11.0033	11.2216	11.2395	11.2664	11.1687	11.2051	11.488	11.3589	11.5059	11.2938	11.3073	11.518	11.3278	11.3392	10.7913	11.45	11.2703	11.2745	11.2083	11.3413	11.3344	11.4721	11.4492	11.2841	11.2245	11.0526	11.4851	11.2184	11.1926	11.3947	11.2833	11.3074	11.2202	11.3816
ENST00000267950.12	ETFA	8.89703	9.0005	9.55844	8.96089	9.2008	9.36608	9.20842	9.84132	9.52563	9.59363	9.46703	9.43875	9.93806	9.38698	9.69483	9.54161	9.42407	9.65113	9.3044	9.72694	8.56634	9.62887	9.50702	9.26854	9.90185	9.75156	9.86974	9.94564	10.0274	9.72123	9.6786	9.51175	9.99963	9.75139	9.5486	9.676	10.0156	9.64506	9.65934	9.58499
ENST00000267953.4	BCL2A1	8.29993	8.76151	8.12938	7.04056	7.63969	8.42663	8.22443	10.3288	8.42013	9.45788	8.06577	7.87158	8.65412	7.19702	8.00209	9.62949	6.13503	6.37931	7.65152	7.23938	7.05172	6.92477	6.96628	5.25477	8.7638	8.75099	8.11806	8.61474	8.72141	8.4503	7.93622	9.06026	6.99173	5.26094	6.64589	7.84437	6.54368	7.6119	7.48161	4.33731
ENST00000267970.9	TSPAN3	9.40951	9.61004	9.72567	9.19443	9.60607	9.63599	9.60859	9.58397	9.75583	9.60825	9.77952	9.67373	9.92104	9.66985	9.69169	9.67561	9.77203	9.93094	9.75653	9.77216	9.51022	9.64304	9.80466	9.67794	9.5542	9.56387	9.47361	9.85666	9.77091	9.67615	9.52991	9.59963	10.046	9.82451	9.80229	10.0406	9.72936	9.91257	9.90276	10.0004
ENST00000267973.7	SKIC8	9.26779	8.94405	9.44007	9.0956	9.27121	9.54499	8.92441	9.68245	9.71064	9.50933	9.70187	9.56038	10.1249	9.47722	9.7018	9.61663	9.68562	9.93266	9.76028	9.72717	8.84577	9.70641	9.90706	9.59556	9.69348	9.78462	9.71512	9.84351	9.91362	9.68838	9.67987	9.3591	9.715	9.90187	9.45519	9.84588	9.91704	9.65553	9.8594	9.8188
ENST00000267978.10	MAN2C1	9.01899	9.09465	9.32869	9.59893	9.01856	9.1961	8.75535	9.37053	9.50095	9.18172	9.14011	9.39871	9.08847	9.37574	9.73748	9.39521	9.65616	9.59093	9.37719	9.53544	9.30417	9.51365	9.47236	9.34704	9.29446	9.42228	9.76217	9.15112	9.6598	9.2647	9.56462	9.35579	9.39908	9.58006	9.26148	9.18544	9.79864	9.51945	9.33983	9.40106
ENST00000267984.4	TLNRD1	9.41514	9.49176	9.6825	9.12759	9.94095	9.46554	9.46756	10.012	10.1321	10.0372	10.1349	9.69627	10.2007	9.93001	9.91033	9.74096	9.29598	9.5843	9.40184	9.92643	9.01928	9.42998	9.57864	9.67113	9.75845	9.56612	9.63414	9.91502	9.81108	9.85649	9.71702	9.27904	9.60059	9.52287	9.3489	9.53697	9.23029	9.52025	9.52872	9.49912
ENST00000267996.11	TPM1	10.688	10.4914	11.4518	10.7537	11.385	11.4641	10.2486	11.4314	11.6936	11.2581	11.6231	11.4045	11.7079	11.4506	11.1324	11.3664	12.3377	12.0381	11.8173	12.2194	10.6836	11.2928	12.9119	12.4136	10.5457	11.3003	10.7172	11.0974	10.8782	11.2416	10.4502	9.67649	11.7731	11.9502	11.4286	11.5631	12.3834	11.589	12.295	12.1503
ENST00000268042.7	ARRDC4	10.4738	10.3789	10.8379	9.80176	10.9432	10.1105	9.88803	10.3689	11.137	10.8278	10.9041	10.2237	11.2865	10.6048	10.443	10.3868	9.85293	10.172	9.70259	10.7611	9.40358	10.2692	11.1589	10.2978	11.6205	11.3061	11.3112	11.635	11.0888	11.3275	10.4497	10.9786	9.67805	10.0776	10.0065	10.3407	10.0403	10.4504	10.8227	10.7302
ENST00000268043.8	PIF1	4.14018	-0.935948	4.43975	4.56594	3.14934	3.67957	5.07367	3.23855	5.04656	4.32403	4.67562	4.6068	3.83893	3.33635	-0.0334706	3.47387	4.7826	4.73033	-1.25712	0	2.92947	3.43041	-0.510753	3.27774	4.66843	4.54686	4.91824	4.60864	3.97786	3.47498	6.51817	3.60534	-1.11283	4.85966	4.74844	3.74356	3.62933	3.60363	6.47732	3.92943
ENST00000268049.11	USP3	0.000698701	0.000698701	0.000698701	0	0.000698701	0.000698701	0.000698701	0.000698701	0.000698701	0.000698701	0.000698701	0	0.000698701	0.000698701	0.000698701	0.000698701	0.000698701	0.000698701	0.000698701	0	0.000698701	0.000698701	0.000698701	0.000698701	0.000698701	0.000698701	0.000698701	0.0034935	0.000698701	0.000698701	0.000698701	0.000698701	0.000698701	0.000698701	0.000698701	0	0.000698701	0.000698701	0.000698701	0.000698701
ENST00000268053.11	CYP11A1	1.40971	4.16895	2.34304	2.74479	3.01865	1.73855	1.48915	2.18596	1.40971	1.88657	2.34304	1.98013	1.86466	2.77371	2.16358	2.9714	2.07155	1.88657	2.34304	1.99555	1.86466	1.73855	3.2825	2.18596	5.41453	1.88657	2.34305	2.41407	3.10261	3.72587	2.99227	2.18596	1.40971	1.88657	2.34304	2.58069	1.86466	1.73855	1.78772	2.18596
ENST00000268057.9	BBS4	6.4576	4.77872	7.48222	6.33887	7.45899	7.0879	5.81994	7.84559	7.48775	7.75779	7.6592	7.256	8.27331	7.64485	8.0354	7.35836	7.8672	8.66215	7.66785	8.06173	5.50451	7.81823	8.06479	7.40816	8.08365	8.28907	7.57574	8.06074	8.24263	7.76704	8.0485	7.60913	8.08672	8.49519	7.59791	8.26559	8.50348	7.6649	8.01429	7.76169
ENST00000268058.8	PML	9.58334	9.2592	9.18801	9.09366	9.19708	8.92148	8.94468	8.88868	9.29925	8.97237	9.06378	9.42897	9.15542	9.87004	9.44785	9.46988	9.50453	9.6437	9.76593	9.73359	9.71218	9.4577	9.53748	9.94961	9.30833	9.09648	9.17332	8.94428	9.35544	9.54242	9.43415	9.53088	9.45344	10.1771	9.95785	9.94839	9.72878	9.35726	9.78473	9.30984
ENST00000268059.10	PML	7.09114	5.8659	4.81467	7.01261	5.4616	5.32774	6.0843	1.0031	1.55169	5.98128	5.70986	5.48681	4.40873	6.46518	3.75446	7.45169	7.00822	6.11951	6.18987	5.85594	6.85634	6.35028	6.64078	6.89975	7.58586	5.20987	6.50768	4.86953	6.64989	5.61817	7.3371	7.9202	7.03527	7.09561	7.05008	7.04729	6.89561	6.51079	6.45554	6.99743
ENST00000268070.9	ADAMTS17	-1.23464	-0.462642	0.811937	1.90731	0.308952	-0.0850931	1.37609	-0.0984009	0.755627	-0.107069	0.776218	0	0.0148475	0.722914	-0.361707	0.0381471	0.878279	1.68105	0.984193	0	2.04193	2.0661	0.943484	2.51213	0.680521	-0.185047	-0.475051	1.04847	-0.792514	0.0999664	0.345841	-0.844958	1.87599	2.02949	0.858476	0	1.38256	0.151884	0.652062	1.34886
ENST00000268097.10	HEXA	8.31293	8.54515	8.62027	8.33837	8.53281	8.52292	8.38338	8.53168	8.6069	8.73328	8.61483	8.49261	8.38044	8.72947	8.49022	8.52356	9.00808	8.90386	8.51887	8.77452	8.79877	8.44822	8.68225	8.44129	8.37256	8.49775	8.61529	8.67975	8.75906	8.59072	8.68357	8.76292	8.96406	8.5845	8.8953	8.97928	8.79346	8.97322	9.02512	9.0051
ENST00000268099.13	SCAMP2	10.7718	10.6913	11.223	10.59	10.9212	11.1632	10.7221	11.1833	11.3868	11.1626	11.3717	10.9568	11.5527	11.2049	11.3277	11.1883	11.4136	11.3426	11.1759	11.4886	10.5865	11.1858	11.3915	11.0754	11.0982	11.3796	11.2407	11.4823	11.4747	11.2306	11.2157	11.285	11.2832	11.3774	10.9423	11.4358	11.4184	11.169	11.2965	11.2215
ENST00000268122.9	RHCG	3.63692	-1.01431	1.43791	0	-2.06057	3.74613	-1.47718	2.27273	-1.33879	2.54781	0.529232	0	1.77841	1.96402	1.64386	2.45118	1.86075	-1.01431	-2.11773	0	1.68467	-1.42424	-1.47718	-3.56591	-1.33875	1.97645	1.39706	0	2.13939	-1.38034	1.1123	3.88925	-1.33879	-1.01431	0.234863	1.48133	-2.06057	-1.42424	1.67954	-3.56591
ENST00000268124.11	POLG	6.81091	7.41263	8.5058	5.40404	6.79315	7.35407	5.99853	8.92181	8.12842	5.58847	6.88474	7.74096	8.14196	8.31737	8.28636	8.02669	7.18372	8.61891	7.09354	8.44395	7.23235	7.67526	7.89545	8.52718	8.45101	6.63983	7.09744	7.91564	7.55052	5.40962	8.21007	7.56381	6.85728	9.1715	7.84981	7.92675	7.71336	8.67501	7.04093	4.39184
ENST00000268125.10	RLBP1	1.66775	2.05242	0.789849	1.80032	0.250352	0.192468	2.76109	0.416758	0.47097	1.77253	0.789849	0	1.32704	1.80504	0.272538	1.87363	0.47097	1.15117	0.789849	1.79336	1.96571	0.192468	1.41246	0.416758	0.47097	0.00752342	1.83177	1.39748	0.250352	1.28134	0.272538	1.86726	1.9105	0.00752342	0.789849	0	1.19771	1.51985	0.272538	0.416758
ENST00000268130.12	WDR93	0.31696	-0.163014	-0.121521	0	0.31696	0.081016	0.31696	0.31696	0.31696	-0.163014	1.02897	0	0.31696	1.26074	0.31696	0.31696	0.31696	-0.163014	-0.121521	0	0.31696	0.081016	0.31696	0.31696	0.31696	-0.163014	0.920395	0	0.31696	0.081016	0.31696	0.31696	0.31696	2.23686	-0.121521	1.5848	0.31696	0.081016	0.31696	0.31696
ENST00000268138.12	TICRR	4.08098	4.74229	4.27396	0	4.97198	1.46004	5.07109	1.88577	4.34115	5.16122	5.08188	6.00751	5.22626	7.15499	4.92384	6.86994	5.76508	5.16519	5.37488	5.93058	5.20553	1.46004	5.55188	7.74214	5.79958	5.07917	4.98419	7.02354	5.01685	7.31781	5.92977	7.5474	5.94423	5.78314	6.21611	6.96939	5.51042	8.53815	4.45444	1.88577
ENST00000268148.13	DET1	5.38929	6.50284	6.37644	6.18982	6.4056	5.40917	5.87087	6.73805	6.80598	7.06152	6.84433	6.13319	7.31653	7.0033	7.20082	6.52944	6.76762	7.05956	6.62075	6.90496	5.79856	7.18754	6.84563	6.40551	7.14132	6.45142	6.57779	7.12909	6.80879	6.53011	6.57913	6.64438	6.94993	5.9788	6.63483	6.69708	6.72466	6.92403	6.55769	6.73676
ENST00000268150.13	MFGE8	11.1001	11.037	11.3391	11.4533	11.0784	11.625	11.4152	11.3921	11.6639	11.5452	11.6473	11.6203	11.7845	11.7156	11.6481	11.4334	12.2084	12.0428	11.8813	11.9867	11.6108	11.7029	11.7217	11.7146	11.1814	11.2195	11.3241	11.2645	11.639	11.3202	11.54	11.4473	11.7389	12.0483	11.7009	11.5679	11.7801	11.529	11.5677	11.9053
ENST00000268151.11	MFGE8	7.21249	7.43083	7.46144	7.62267	6.95553	7.81489	7.29531	7.39653	8.20095	7.61948	8.1769	7.80976	7.80632	7.9452	7.62665	7.73566	8.23724	8.15721	8.01156	8.36198	7.58735	7.51075	8.12511	7.98318	7.48274	7.52546	7.6289	7.56936	8.14315	7.44696	8.08384	7.59514	7.82061	8.22106	7.67522	7.59026	8.46167	8.23622	7.82311	8.24352
ENST00000268154.9	ZNF710	9.40779	9.50821	9.36728	9.10824	9.28301	9.07127	9.30661	9.6783	9.48724	9.49808	9.68715	9.60107	9.65342	9.47603	9.78558	9.60465	9.77309	9.75398	9.57985	9.5014	9.26729	9.62722	9.573	9.62539	9.36207	9.19998	9.57601	9.72741	9.81824	9.51723	9.5428	9.43072	9.74628	9.81623	9.56619	9.83835	9.75451	10.0847	9.56848	9.43743
ENST00000268164.8	ST8SIA2	-3.54374e-17	-4.77688e-17	-1.01867e-16	0	-4.51341e-17	0.747227	-3.36169e-17	-2.32319e-17	-3.54374e-17	-4.77688e-17	-1.01867e-16	0	-4.51341e-17	-0.186807	-3.36169e-17	-2.32319e-17	-3.54374e-17	-4.77688e-17	-1.01867e-16	0	-4.51341e-17	-0.186807	-3.36169e-17	-2.32319e-17	-3.54374e-17	-4.77688e-17	-1.01867e-16	0	-4.51341e-17	-0.186807	-3.36169e-17	-2.32319e-17	-3.54374e-17	-4.77688e-17	-1.01867e-16	0	-4.51341e-17	-0.186807	-3.36169e-17	-2.32319e-17
ENST00000268171.8	FURIN	3.4885	4.21834	2.74834	4.62745	2.42776	4.14327	4.1898	3.71647	4.74559	4.48312	2.78264	0	3.68314	5.81286	4.98375	3.34031	-2.25305	-2.03245	2.46669	4.75077	2.51866	-0.439875	-1.81573	2.36645	5.2345	4.53354	3.01066	0	2.95478	4.96948	2.94616	3.05258	2.83031	2.84331	3.03752	4.66764	2.46151	-0.439875	3.74187	1.57005
ENST00000268182.10	IQGAP1	14.6375	14.5642	15.0637	14.4958	14.8939	14.638	14.6336	15.1804	15.2883	15.0705	15.1597	15.0496	15.442	15.0714	15.3889	15.0816	15.0703	15.2722	15.0487	15.2124	14.3322	15.1101	15.1412	15.0701	15.2346	15.3171	15.1187	15.4112	15.5439	15.3231	15.1682	14.9203	15.1467	15.1533	14.9865	15.2083	15.1653	15.2347	15.0455	15.1249
ENST00000268184.11	CRTC3	9.38718	9.31422	9.44682	9.07653	9.24115	9.1432	8.91184	9.47065	9.53598	9.52071	9.29092	9.37029	9.55857	9.59413	9.2554	9.36589	9.85726	9.5105	9.54886	9.57955	9.52532	9.70136	9.76516	9.60023	9.27825	9.18244	9.48163	9.59643	9.54717	9.33515	9.47245	9.47205	9.17924	9.71004	9.46968	9.6151	9.3657	9.46407	9.83306	9.3291
ENST00000268206.12	EFL1	9.87518	9.5528	10.1414	9.51903	9.84104	9.8404	9.99899	10.3996	10.2394	10.1572	10.3859	10.1161	10.583	9.97873	10.4003	10.4382	10.1533	10.4095	9.91225	10.2535	9.7823	10.1105	9.95696	9.62306	10.352	10.6104	10.429	10.6203	10.6575	10.5065	10.5714	10.4048	10.4618	10.3517	10.2131	10.5728	10.2178	10.6455	10.154	10.2159
ENST00000268220.12	SEC11A	11.8962	11.6508	12.2028	11.8205	12.0392	12.1825	12.0856	12.3221	12.3391	12.2158	12.2654	12.2422	12.5923	12.1796	12.368	12.1925	12.4215	12.6813	12.2693	12.3183	11.8433	12.3612	12.332	12.1791	12.2316	12.404	12.4181	12.5478	12.5523	12.3449	12.2826	12.1909	12.5041	12.4405	12.2369	12.4637	12.3654	12.3243	12.3243	12.5079
ENST00000268251.13	ABAT	5.61507	6.02417	6.13656	6.25857	5.83121	6.34483	5.59976	6.40688	6.17148	6.48725	6.05275	6.45379	6.66504	6.61891	5.96416	6.54684	6.43293	6.56437	6.44418	6.61114	6.0891	6.56689	6.98045	6.43027	6.59447	6.29449	6.73146	6.07992	6.39754	6.27596	5.90746	5.89478	6.94957	6.39324	6.39856	6.3601	6.78062	5.95693	7.31169	6.48475
ENST00000268261.9	PMM2	10.1233	9.65283	10.4264	9.87583	10.1635	10.2906	9.81667	10.6022	10.7231	10.5616	10.6942	10.4324	11.0379	10.6535	10.7589	10.5254	10.719	10.8021	10.3951	10.9295	9.5374	10.5874	10.8372	10.4335	10.575	10.8032	10.7412	10.8209	10.9937	10.5417	10.4217	10.3461	10.3996	10.7204	10.2832	10.4815	10.8076	10.4669	10.7055	10.6329
ENST00000268281.9	PRSS36	-2.08254	-0.880958	-0.748354	2.60089e-06	-0.650937	-1.9119	3.12849e-06	1.45802e-06	1.28073	-0.880958	-0.748353	1.43653e-06	-0.650935	1.59068	1.21347e-06	1.78613e-06	-2.08254	-0.880957	-0.748354	5.91975e-07	-0.650936	0.693288	3.65722e-06	1.41288e-06	1.84911	3.52384	-0.748354	1.82013e-06	-0.650934	-1.91189	1.10841e-06	2.09777e-06	1.03526	-0.880958	2.99342	3.74662e-06	2.60375	1.53984	1.08855e-06	3.44135e-06
ENST00000268296.9	ITGAX	0.721384	-0.373091	-0.53935	1.56596	0.313192	-0.281823	1.49739	-0.296208	0.0509013	1.091	-0.53935	0	0.313192	-0.281823	-0.0455707	1.11642	-0.791896	-0.373091	-0.53935	0	0.313192	-0.281823	-0.981484	-0.296208	1.3682	1.59423	2.25764	0	0.313192	1.23891	1.16103	1.33817	0.217367	-0.373091	0.926367	0	0.313192	1.17251	-0.0654106	-0.296208
ENST00000268314.9	ARMC5	1.06019	0.108597	0.0768429	0	0.954508	1.06019	1.06019	1.06019	1.06019	0.108987	0.0768429	0	0.954508	1.06019	1.06019	1.06019	1.06019	0.108597	0.0768429	0	0.954508	1.06019	1.06019	1.06019	1.06019	4.86615	4.99355	5.30093	1.48289	1.06019	1.06019	1.06019	1.06019	0.108597	0.0768429	0	0.954508	1.06019	1.06019	1.06019
ENST00000268349.7	FTO	8.82653	8.62115	9.51005	9.369	9.28355	9.46424	9.41505	9.81763	9.89513	9.64326	9.83111	9.73556	10.2036	9.75017	10.0286	9.76967	10.0814	10.533	9.85562	9.98047	9.33794	9.96194	9.91605	9.77251	9.82889	10.0398	10.0042	10.0939	10.0511	9.92638	9.78216	9.72833	10.5291	10.3239	9.9601	9.98217	10.2848	10.0583	10.0191	10.0729
ENST00000268379.9	UQCRC2	11.2873	11.1427	11.6477	11.3195	11.4644	11.5516	11.2811	11.8548	11.7592	11.7515	11.7675	11.6843	11.9928	11.6506	12.0101	11.8297	11.8718	12.1027	11.7734	11.9129	11.4005	11.7749	11.8045	11.7137	11.9697	12.0132	12.0309	12.0368	12.0437	11.9841	11.8794	11.5385	12.0046	11.8825	11.6732	11.9392	11.9911	11.9315	11.9175	11.9559
ENST00000268383.7	CDR2	10.3994	10.2141	10.7811	10.2832	10.6314	10.7933	10.5084	10.7298	10.8976	10.9189	10.9346	10.6971	11.2146	10.9722	10.5738	10.7088	10.9697	10.9044	10.5966	11.2017	9.74107	10.6984	10.8862	10.591	10.532	10.7966	10.7051	10.7374	10.7992	10.6291	10.5957	10.5201	10.5133	10.4781	10.2945	10.3925	10.9258	10.2191	10.7479	10.7623
ENST00000268389.6	IGSF6	0.392583	4.71567	3.92646	0	0.836113	3.79503	1.41606	1.00822	3.4631	1.9041	3.2921	3.97829	0.836113	2.03018	2.50832	3.24023	3.42427	-0.489377	1.87924	3.66235	0.836113	0.777854	4.55157	0.61276	0.392582	3.02229	-0.12909	0	6.13137	2.04836	1.40808	3.4712	3.61958	2.13942	2.32339	3.65147	2.6524	2.64068	1.40808	2.95969
ENST00000268459.6	NKD1	4.93097	5.93914	4.93832	5.3645	4.79389	5.00458	5.60712	4.33865	4.51003	4.81932	3.58491	5.08322	3.96639	4.60418	3.85511	4.83951	4.24957	3.96553	3.75978	4.0604	5.2346	3.6526	3.48117	4.34693	3.65667	3.76425	4.50759	3.61651	3.99158	4.36533	4.3186	4.84432	4.38722	3.24622	4.94386	3.60984	3.74799	4.10777	4.47247	3.36505
ENST00000268482.8	DHX38	10.6319	10.6351	10.9632	10.5684	10.6911	10.7197	10.5241	11.0182	11.1775	10.9444	11.0796	10.9435	11.2196	11.0121	11.2084	10.9739	10.9896	11.16	10.9921	11.1052	10.676	11.0454	11.0414	11.1186	11.1003	11.1146	11.0707	11.2838	11.3248	11.1089	11.128	10.8559	11.0749	11.12	10.8686	11.0732	11.0626	11.0882	11.0724	11.0076
ENST00000268483.8	TXNL4B	7.88746	7.74	8.24406	7.93196	7.82274	8.37236	7.64421	8.36392	8.19173	8.24091	8.26723	8.27114	8.62496	8.16282	8.36172	8.20385	8.27692	8.27023	8.05775	8.28206	7.85624	8.01238	8.24179	7.90042	8.36054	8.53277	8.32739	8.48281	8.37417	8.31086	8.39918	8.21438	8.16685	8.09959	7.98707	7.91553	8.20539	8.02508	8.2366	8.20092
ENST00000268485.8	MARVELD3	3.6094	4.09756	2.49139	3.84044	3.35513	3.66378	3.35557	2.45611	3.21468	2.61675	1.84007	2.92791	1.33808	1.65732	1.6508	1.47822	2.78357	1.13928	3.33496	2.25998	3.48363	3.49151	2.04035	2.68673	1.39002	2.86562	2.48857	2.09993	2.14533	1.776	3.00974	3.31112	1.74115	2.01961	2.58383	1.61055	2.41665	2.15021	2.68236	2.80665
ENST00000268489.10	ZFHX3	11.1628	11.2108	11.1484	11.1477	11.5906	10.5504	11.1309	11.3448	11.4059	11.1039	11.408	11.25	11.2272	11.5064	11.3265	11.3213	11.4896	11.4867	11.4594	11.5058	11.557	11.6108	11.5329	11.4269	10.9951	10.8601	10.5527	10.994	10.5244	11.0847	11.103	10.9946	10.9619	11.354	11.4469	11.1179	11.1161	11.263	10.9221	10.9276
ENST00000268533.9	NUDT7	3.471	3.43008	0.83063	0	2.73474	2.16443	4.57568	0.680613	4.71288	4.11519	5.2892	3.16197	2.73474	2.16443	6.30591	0.680613	1.31227	1.94697	3.15845	4.03009	2.73474	6.51487	1.43033	3.63299	4.36417	3.73336	5.06366	4.03288	2.73474	2.16443	1.43033	4.67117	1.31226	1.94697	0.83063	3.94764	4.23361	2.16443	1.43033	5.50719
ENST00000268595.3	CMTM2	0.280665	0.671425	-0.0860175	0	-0.655512	0.621688	0.280665	0.0275754	0.280665	-0.874029	-0.0860175	1.40332	-0.655512	1.71867	0.280665	0.0275754	0.280665	1.33641	-0.0860175	0	0.212281	-0.312346	0.280665	0.0275754	0.280665	-0.874029	0.955899	0	1.81055	-0.312346	0.280665	0.0275754	0.280665	1.14355	0.705477	0	0.691513	-0.312346	0.280665	1.29302
ENST00000268603.9	CDH11	12.1668	11.7897	12.6785	12.6873	12.4483	12.1361	12.1056	12.6498	12.8418	12.6713	12.7064	12.8452	13.0876	12.8614	12.5281	12.4975	13.1312	13.1855	12.9132	13.2672	12.2921	12.9911	13.3396	13.2576	12.4945	13.0693	12.6168	12.4359	12.8212	12.8979	12.3619	12.2333	13.2361	13.1547	12.9555	12.6349	13.2212	12.984	13.5352	13.2323
ENST00000268607.10	MAP1LC3B	11.9517	11.8047	11.9543	12.0252	11.8553	10.1397	12.1101	11.8683	11.7285	11.9211	11.7191	12.1357	11.6103	12.2091	11.6795	11.8751	11.223	11.991	11.5598	11.444	11.6476	11.9648	11.2313	11.5132	12.2912	11.6193	11.4977	11.574	11.9062	12.3062	12.1168	11.7263	11.4376	11.2959	11.901	11.453	11.6125	12.0122	11.4943	11.649
ENST00000268613.14	CDH13	11.376	11.3182	11.6535	11.0075	11.4808	11.444	11.7044	11.3793	11.5656	11.7058	11.6574	11.7329	12.0551	11.4771	12.0261	11.597	11.7321	11.6269	11.1386	11.8426	11.2382	11.4577	11.7567	10.7634	11.9392	12.2228	12.4056	12.094	12.0734	12.1811	11.8358	12.6843	12.1557	11.8949	11.9136	12.0917	11.9211	12.2088	11.4456	12.3448
ENST00000268616.9	ZCCHC14	9.71178	9.70651	9.76188	9.51655	9.43755	8.25709	9.64398	9.86867	9.68166	9.8117	9.62677	9.80483	9.79172	10.0701	9.87304	9.91391	10.1655	10.2104	9.79349	9.97851	10.4062	10.4538	9.79118	9.75707	9.92988	9.78997	9.88585	10.1457	9.86658	10.2983	9.84274	9.84103	9.67172	9.64194	10.0926	9.71498	9.65847	10.0813	10.0096	9.77986
ENST00000268655.5	ZNF174	6.37707	6.32654	6.89414	6.41755	6.56032	6.4065	6.10624	7.17729	6.95259	6.87035	6.67709	6.68349	7.29376	7.05755	7.33976	7.19759	7.44362	7.49748	7.04215	7.35658	6.97527	7.50924	7.37244	6.85234	7.04641	7.29418	7.55532	7.57329	7.37791	7.20119	7.17137	6.94617	7.50011	7.33126	7.15111	7.2889	7.11254	7.14533	7.33	7.14642
ENST00000268661.8	RPL3L	5.88413	5.63447	4.84156	5.30696	5.49213	5.18071	5.29689	5.24351	4.4667	5.03674	5.25985	5.03663	4.44442	4.53517	4.76968	5.13001	5.10687	4.57112	5.35228	4.51082	5.27156	4.99615	4.90123	4.68468	4.71052	4.89033	4.45351	5.00927	4.67028	4.99678	4.80937	5.0086	4.6281	4.66365	4.88911	4.93264	4.91793	5.08751	5.01914	4.72952
ENST00000268668.11	NDUFB10	9.16194	9.05563	9.41628	9.28521	9.35855	9.43763	9.11794	9.71478	9.72886	9.6231	9.61417	9.65028	9.94255	9.66376	9.8716	9.65887	9.38817	9.84507	9.59215	9.49895	9.26574	9.49619	9.68894	9.55949	9.64224	9.13468	9.42694	9.44459	9.47001	9.38793	9.47589	9.16892	9.83885	10.1016	9.71052	9.88103	9.72321	9.77455	9.6057	9.65801
ENST00000268673.12	PDPK1	7.64515	7.58676	8.27197	7.22537	7.56858	6.54869	8.25798	8.21058	6.93312	8.09637	6.4243	7.85023	8.33026	8.07126	7.52966	7.46116	7.66455	7.73937	7.52181	6.68911	6.75418	7.57082	7.282	7.50609	6.81958	6.63185	7.18953	7.51585	7.53837	6.9096	6.31179	6.64767	8.12196	7.13001	7.77675	7.90379	6.99297	8.08399	7.80293	7.35885
ENST00000268676.11	DEF8	7.51786	8.28086	8.05545	6.93604	8.10789	6.7123	6.4193	7.49044	7.53263	7.38578	2.58001	7.69788	7.62935	7.97847	7.41481	7.58838	7.64594	6.66084	8.81358	7.33605	5.9919	7.80155	7.26086	7.29934	7.04994	7.74372	8.85721	7.49378	7.33855	7.03957	7.90971	7.07392	7.19321	6.86838	8.63333	7.47582	7.8719	7.40768	7.93492	7.48751
ENST00000268679.9	CBFA2T3	0.493944	0.493944	0.493944	2.46972	0.493944	0.493944	0.493944	0.493944	0.493944	0.493944	0.493944	0	0.493944	0.493944	0.493944	0.493944	0.493944	0.493944	0.493944	0	0.493944	0.493944	0.493944	0.493944	0.493944	0.493944	0.493944	0	0.493944	0.493944	0.493944	0.493944	0.493944	0.493944	0.493944	0	0.493944	0.493944	0.493944	0.493944
ENST00000268695.10	GALNS	9.80117	9.5115	9.8671	9.4547	9.5362	9.5949	9.36501	9.89025	9.97016	9.84519	9.91522	9.87503	9.99935	9.98387	10.105	10.0089	10.1976	9.87078	9.92149	9.87002	9.94581	9.87257	9.97562	9.66828	9.63116	10.055	9.81917	10.0074	9.95617	9.9021	10.0939	10.0685	9.86188	10.1795	9.93898	10.2548	10.0244	10.1085	9.92237	9.82605
ENST00000268699.9	GAS8	6.63209	6.83064	6.9777	6.94758	6.28673	6.90432	6.69747	7.17876	6.7315	6.88316	7.37135	6.88555	7.84175	7.31741	7.07805	7.14974	7.64833	7.83299	7.18346	6.99227	6.65768	7.22929	7.19801	7.01732	7.70942	7.09016	7.14854	7.55792	7.62953	6.78679	7.55735	7.35118	7.19617	7.28055	7.23644	7.53416	7.50181	7.67969	7.38662	7.22049
ENST00000268704.7	SPG7	0.631707	0.631707	0.631707	0	0.631707	0.631707	0.631707	0.631707	0.631707	0.631707	0.631707	0	0.631707	0.631707	0.631707	0.631707	0.631707	0.631707	0.631707	0	0.631707	0.631707	0.631707	0.631707	0.631707	0.631707	0.631707	0	0.631707	0.631707	0.631707	0.631707	0.631707	0.631707	0.631707	3.15853	0.631707	0.631707	0.631707	0.631707
ENST00000268711.4	MED9	7.28026	7.05273	7.71152	7.46786	7.3352	7.49875	7.20768	7.82738	7.71758	8.02082	7.72051	7.49918	7.74802	7.805	7.987	7.62582	8.06702	8.04267	7.82788	7.97985	7.85614	7.85249	7.78729	7.78067	7.85119	7.90386	7.83016	7.94831	7.88248	7.7366	7.99994	7.68451	8.01618	7.91215	7.84215	8.03703	8.11039	8.03939	7.9503	8.01384
ENST00000268712.8	NCOR1	9.53545	8.73454	9.65021	9.13437	9.00969	9.0651	9.79216	8.91583	9.11276	9.36185	8.81919	9.2928	8.85814	9.43895	9.10201	9.19383	9.37176	9.11292	8.92211	8.96906	8.87699	8.67789	9.06704	8.87957	8.11104	9.72955	9.19814	8.78941	8.98511	9.5371	9.18416	9.11208	9.36698	8.55913	8.90833	9.31235	9.76805	8.77894	8.35261	9.39667
ENST00000268717.10	COPS3	10.0158	9.69089	10.3514	9.86677	10.2456	10.2381	9.86164	10.4532	10.474	10.447	10.4964	10.276	10.8646	10.2959	10.6454	10.3564	10.4024	10.7397	10.3303	10.6098	9.65335	10.4535	10.4678	10.3326	10.6126	10.7808	10.7163	10.8469	10.7717	10.5662	10.4648	10.2769	10.5834	10.4298	10.1937	10.4887	10.5529	10.5345	10.6485	10.669
ENST00000268719.9	GID4	9.26849	9.23378	9.49414	9.21029	9.18724	9.28633	9.59818	9.72771	9.49047	9.75945	9.59056	9.69	9.91402	9.70865	9.62062	9.81862	10.1496	10.0403	9.77778	9.74561	9.77185	9.96451	9.80968	9.43862	9.50315	9.6159	9.79012	9.92478	9.74117	9.74473	9.62365	9.94865	10.1664	9.92865	9.92553	10.0075	9.96387	9.87392	9.92599	9.64454
ENST00000268720.9	CPNE7	-0.510992	-0.0824007	1.3138	0	1.94368	1.77028	0.198864	3.7478	3.49972	3.46694	1.3138	2.72455	2.68988	0.902205	2.12826	3.66678	4.26481	3.07288	1.3138	0	1.55123	3.17134	3.55032	0.79985	-0.510992	3.43911	1.3138	4.35329	1.89981	1.24491	3.73783	0.79985	3.07158	-0.0824007	4.55891	2.7363	1.72953	2.72539	0.198864	0.79985
ENST00000268756.7	PHF12	5.76362	4.93326	4.18453	5.3713	3.61203	5.76528	4.56646	3.87529	5.56277	4.3037	3.74085	4.98692	3.99097	4.56134	4.63863	4.60224	6.19677	4.48019	4.53192	4.62441	5.3906	5.88039	4.56099	4.84234	4.43576	4.66223	5.22752	3.2263	5.0138	5.2604	4.4776	5.29949	1.02158	4.60111	5.29568	4.77157	4.9731	1.51309	4.73682	4.36114
ENST00000268758.13	PIGS	1.80626	3.07605	1.90139	4.43433	6.77409	4.69441	5.58427	6.85163	1.80626	4.23819	5.49982	0	1.73284	0.889118	5.47584	2.51563	5.58459	4.37645	1.90139	3.40356	1.73284	4.60544	3.72955	2.51563	5.91078	4.69218	5.71015	5.66139	1.73284	5.83605	1.06224	2.51563	1.80626	0.53127	1.90139	3.41485	4.94153	0.889118	1.06224	2.51563
ENST00000268766.11	NEK8	6.51882	6.39434	6.1435	6.59337	6.07167	6.54338	5.89923	6.37094	6.45166	6.40293	6.38663	6.28009	6.33636	6.38362	6.61191	6.63845	6.71711	6.49143	6.40228	6.40445	6.29836	6.40212	6.70815	6.19659	6.06578	6.24428	6.52458	6.68777	6.62071	6.22181	6.32202	6.47078	6.36537	6.58577	6.66176	6.15308	6.79164	6.56782	6.57744	6.44199
ENST00000268793.6	DPEP3	0.186393	0.186393	0.186393	0.931965	0.186393	0.847282	0.186393	0.186393	0.186393	0.186393	0.186393	0	0.186393	-0.217523	0.186393	0.186393	0.186393	0.186393	0.186393	0	0.186393	-0.217523	0.186393	0.186393	0.186393	0.186393	0.186393	0	0.186393	-0.217523	0.186393	0.186393	0.186393	0.186393	0.186393	0	0.186393	0.737251	0.186393	0.186393
ENST00000268795.5	DPEP2	-0.0409751	0.799993	-0.136054	0	0.0215246	-0.223033	0.788156	-0.262911	-0.0409751	0.766022	-0.136054	0.994459	0.0215246	0.797721	-0.817676	-0.262911	-0.0409751	-0.190519	-0.136054	0	0.908361	-0.223033	0.192012	-0.262911	1.15836	-0.190519	-0.136054	0	0.0215246	0.865837	0.185037	0.780658	-0.0409751	-0.190519	1.53868	0	0.0215246	-0.223033	0.64693	1.00253
ENST00000268797.12	GFOD2	7.40612	7.22875	7.98317	7.32537	7.36385	7.51682	7.41626	8.08272	8.21026	7.83588	8.1271	8.06791	7.88022	8.01889	7.84717	8.01178	8.11295	8.47637	8.06848	7.95347	7.89003	8.2295	8.02714	8.06213	8.29973	8.09979	7.74676	8.42003	8.40682	8.0449	8.14631	8.02426	7.79014	8.17841	7.8937	8.05242	8.27829	8.0091	8.38232	7.63831
ENST00000268802.10	NOB1	9.38086	9.30897	9.7519	9.39265	9.6379	9.6342	9.27552	9.96332	9.90538	9.86888	9.86841	9.70359	10.1147	9.8766	10.0071	9.87866	9.97721	10.0772	9.87486	10.1104	9.70116	9.9082	10.1522	9.80662	10.0648	10.183	10.1787	10.2428	10.0722	10.0674	9.80794	9.81928	10.2634	10.1537	9.91777	10.1422	10.0658	10.1052	10.3489	10.1238
ENST00000268835.7	PRPSAP2	8.41372	8.28174	8.98054	8.67876	8.87662	8.99014	8.03764	9.09784	8.93664	9.08221	9.12963	8.75874	9.55241	8.93064	9.41175	9.01731	9.08345	9.42227	9.03783	9.17909	8.23883	8.86056	9.1185	8.86717	9.49808	9.20796	9.1688	9.36959	9.21047	9.22188	9.4132	8.89426	9.19344	9.13115	8.80854	9.13914	9.247	9.12212	9.14425	9.24876
ENST00000268841.10	B9D1	5.12474	5.39391	5.04184	5.11457	5.89431	5.82781	5.24841	6.02637	5.75953	5.61692	5.70797	5.94059	4.66058	4.93639	6.13187	4.96662	5.57743	5.72159	5.83857	5.27706	5.73601	5.24871	5.48755	5.52426	6.51257	6.21845	6.16967	6.29011	6.31388	6.59375	5.83261	5.79412	5.5884	5.61179	5.80461	5.94033	5.95789	5.95599	5.86222	6.2513
ENST00000268876.9	UNC45B	0.872561	0.445011	0.275286	0.887347	0.507372	0.406294	0.482044	0.289584	0.195127	0.499172	0.49081	0.493293	0.108511	0.294275	0.351142	0.3815	0.195127	0.131558	0.278258	0.162256	0.641096	0.348557	0.318342	0.204472	0.195127	0.184485	0.308628	0.110174	0.126477	0.43246	0.339873	0.573042	0.195127	0.392844	0.300088	0	0.269614	0.171484	0.161669	0.204472
ENST00000268893.10	TSPOAP1	3.29955	2.81965	1.58675	3.45419	2.88929	4.73881	2.38994	2.88341	3.46254	0.517316	1.58675	3.02885	1.20084	3.35676	2.38994	2.88341	4.08466	4.59039	4.25265	2.76873	4.98302	1.74419	2.38994	2.88341	0.743233	1.9245	2.62867	1.68788	1.20084	2.83306	3.39266	2.88341	2.82704	4.56517	4.36221	3.47737	4.14305	1.74419	3.85455	2.88341
ENST00000268896.10	PCTP	7.89997	7.72792	8.43921	7.51733	7.91674	8.01981	7.60782	8.19964	8.34249	8.0878	8.33446	7.95086	8.77603	8.13196	8.57356	8.12015	8.21794	8.36801	7.85716	8.5176	7.39864	8.40174	8.52634	8.21964	8.29772	8.58583	8.267	8.76307	8.75419	8.30017	8.00521	8.09121	8.44621	8.43478	8.3065	8.45548	8.35874	8.35065	8.4914	8.57369
ENST00000268912.6	OR4D1	5.96893	6.62549	5.201	5.64573	5.75033	4.93886	5.75345	5.06494	5.08568	5.35465	4.43929	5.1863	4.55231	5.06444	4.5678	5.17511	5.06016	4.00655	5.18096	4.92067	5.6609	4.94006	4.93332	4.8781	4.51576	4.80033	4.96925	4.9225	4.36573	4.87565	4.75305	5.57593	4.46364	4.30715	5.30366	4.41897	4.7649	5.27516	5.08656	4.40008
ENST00000268933.8	EPN3	-1.23573e-17	-0.173753	1.39053e-17	0	2.41953e-17	-0.217774	3.45033e-17	3.74008e-17	-1.23573e-17	-0.173753	1.39053e-17	0	2.41953e-17	-0.217774	3.45033e-17	3.74008e-17	-1.23573e-17	-0.173753	1.39053e-17	0	2.41953e-17	-0.217774	3.45033e-17	3.74008e-17	-1.23573e-17	0.69501	1.39053e-17	0	2.41953e-17	0.871096	3.45033e-17	3.74008e-17	-1.23573e-17	-0.173753	1.39053e-17	0	2.41953e-17	-0.217774	3.45033e-17	3.74008e-17
ENST00000268942.12	MTNAP1	6.69909	5.77602	6.85741	6.28573	6.92178	8.67336	6.39132	7.57078	7.11646	6.97604	7.2874	7.26391	7.84697	8.57924	7.15136	7.04669	8.20876	7.41954	7.17363	7.66154	6.86062	2.07775	7.30373	7.12577	5.59853	7.32251	6.54016	7.31421	6.40772	7.88477	7.10308	7.0047	7.95133	8.08006	7.71558	7.04877	7.53709	8.35905	7.62468	6.82623
ENST00000268957.3	TOB1	0.643977	5.22802	4.68145	5.36988	3.22532	5.04462	4.74754	5.00081	4.54847	5.28599	5.8583	5.9777	4.87381	5.47693	4.96549	4.78332	7.32792	5.88285	5.33689	5.29094	6.65437	5.26836	6.07333	4.83751	7.6871	5.12667	5.65821	6.18111	5.8326	5.26291	5.43038	5.83405	6.52541	5.20936	5.19803	3.91325	6.14678	5.68006	5.51615	6.27719
ENST00000268981.9	SPATA22	1.52544e-17	2.5045e-17	-7.89976e-17	0	3.0694e-17	-7.32535e-18	6.77167e-18	-0.396742	1.52544e-17	2.5045e-17	-7.89976e-17	0	3.0694e-17	-7.32535e-18	6.77167e-18	1.58697	1.52544e-17	2.5045e-17	-7.89976e-17	0	3.0694e-17	-7.32535e-18	6.77167e-18	-0.396742	1.52544e-17	2.5045e-17	-7.89976e-17	0	3.0694e-17	-7.32535e-18	6.77167e-18	-0.396742	1.52544e-17	2.5045e-17	-7.89976e-17	0	3.0694e-17	-7.32535e-18	6.77167e-18	-0.396742
ENST00000268989.8	SGSM2	7.23595	8.41734	7.64487	7.99238	7.38082	7.9505	7.57473	8.30756	8.05001	7.59869	6.975	7.96577	7.565	7.68267	7.83513	8.0714	7.8888	8.2164	7.96369	7.47022	8.6873	7.75532	8.00086	8.21774	7.67359	6.94215	8.29151	7.87587	8.01039	8.63598	7.71545	7.22877	8.43635	8.11012	8.40964	7.98046	7.64119	7.26024	8.15854	7.45923
ENST00000269025.9	LRRC46	4.8887	3.54944	4.02409	2.93441	3.1242	3.79445	3.89512	3.31419	3.76697	3.26039	2.87953	4.41594	1.95212	3.08093	4.34467	3.54152	1.24078	3.97125	4.04468	3.66733	5.08856	4.40645	4.37525	4.37884	4.72514	3.62668	3.74492	3.60679	3.77282	4.01225	3.22646	3.64105	3.78845	4.00231	3.71683	3.78558	4.47237	3.11597	2.56856	3.53445
ENST00000269033.7	SSH2	7.74472	6.61131	9.44761	7.85306	8.4298	7.82909	6.19447	10.0114	8.82241	7.15868	7.6851	9.06695	7.33237	6.89254	8.91146	9.87964	8.13534	10.2454	6.0153	7.42511	7.9008	9.24779	9.17554	9.62551	9.16904	10.4443	9.6189	8.54883	8.82574	8.41297	9.42718	10.359	8.38852	7.80038	9.49312	9.36607	9.77132	9.87763	8.55137	2.3845
ENST00000269051.9	RHBDL3	0.000176874	-1.65269e-16	-0.530832	0	-1.67579e-16	-5.912e-16	-2.04436e-16	2.00378	-4.42185e-05	-1.65269e-16	-0.530832	0	-1.67579e-16	-5.912e-16	-2.04436e-16	-1.38418	-4.42185e-05	-1.65269e-16	-0.530832	0	-1.67579e-16	-5.912e-16	-2.04436e-16	2.14877	-4.42185e-05	-1.65269e-16	2.12333	0	-1.67579e-16	-5.912e-16	-2.04436e-16	-1.38418	-4.42185e-05	-1.65269e-16	-0.530832	0	-1.67579e-16	-5.912e-16	-2.04436e-16	-1.38418
ENST00000269080.6	ABCA8	2.89137	-0.164978	0.0124012	7.37442e-05	3.81034	2.7887	-0.791048	2.60528	-1.10307	-0.165886	0.0198653	2.85697e-07	-2.66507	4.07142	2.98797	3.12696	2.16653	0.971046	0.584212	4.62098	6.02527	-2.72049	2.39974	-1.63152	-1.05713	5.08528	6.65648	0.000358929	-2.66507	2.72078	6.11475	2.36593	6.7231	3.89534	2.34785	4.9994	5.11534	2.7604	-1.0906	3.15416
ENST00000269081.8	ABCA10	-1.17905	3.88299	-0.147116	0	3.4296	1.0015	4.95374	0.33792	3.25643	-0.252445	-0.147116	0	-0.904485	1.0015	-0.283541	0.33792	4.1559	-0.252445	3.94691	0	4.55245	1.0015	-0.283541	3.91032	-1.17905	-0.252445	-0.147116	4.21236	-0.904485	5.35235	-0.283541	4.43428	4.30413	6.23271	5.8528	5.146	3.18528	1.0015	5.25524	0.33792
ENST00000269095.9	MPP2	8.08657	7.6362	7.77507	7.56122	7.66194	7.67805	9.23315	8.63879	8.53585	8.35139	8.60035	7.99097	8.42041	8.40443	8.07804	8.26786	8.69834	8.35231	8.52584	7.97116	7.83368	8.47196	7.85892	8.44144	7.99665	8.47252	8.28966	8.72792	8.34567	8.2329	8.18681	7.63392	8.0166	8.52157	8.14308	9.08272	9.0723	8.54666	7.97707	8.35199
ENST00000269097.9	G6PC3	10.2709	10.0515	10.409	9.94899	10.2869	10.6477	10.1076	10.7959	10.7336	10.4215	10.6801	10.337	10.7782	10.5214	10.6687	10.8185	10.7594	10.5065	10.4462	10.6473	9.81243	10.3083	10.4491	10.0824	10.3423	10.7013	10.7092	10.7644	10.8566	10.4414	10.6258	10.5894	10.2226	10.648	10.0843	10.6313	10.5949	10.4101	10.4777	10.0426
ENST00000269122.8	CLTC	9.3252	9.58647	9.2849	9.34989	9.35319	8.96834	9.6405	9.05666	9.29344	9.18854	9.43422	9.47875	9.54111	9.43374	9.12342	9.13453	9.18034	8.99569	9.11099	9.13433	9.06455	9.40042	9.38222	9.22931	9.40681	9.6769	9.52733	9.4494	9.27723	9.48604	9.03075	9.82042	9.38776	9.14594	9.2361	9.18118	9.35748	9.30501	9.41665	9.35263
ENST00000269127.5	CHCT1	-7.7819e-17	-0.209841	-0.190011	0	-0.407823	-0.197416	-0.383498	-0.208714	-7.7819e-17	-0.209841	-0.190011	0	-0.407823	-0.197416	-0.383498	-0.208714	-7.7819e-17	-0.209841	0.760042	0	-0.407823	0.789666	0.531281	-0.208714	-7.7819e-17	-0.209841	-0.190011	0	0.683935	-0.197416	0.619215	0.834855	-7.7819e-17	0.839364	-0.190011	0	0.539534	-0.197416	-0.383498	-0.208714
ENST00000269137.11	SS18	8.76883	8.50945	8.93165	8.86124	8.72888	8.82618	8.54539	9.40394	9.54699	9.28252	9.39058	9.06363	9.4443	9.21401	9.41175	9.37337	9.47249	9.43924	9.28107	9.46481	8.55617	9.53247	9.42155	9.12778	9.08096	9.39804	9.2665	9.32996	9.6249	9.16627	9.14327	8.85407	8.95901	9.19902	8.95846	9.10863	9.47403	9.08934	9.30631	9.06911
ENST00000269138.9	SS18	1.7469	3.58127	1.55271	1.7533	1.96856	1.37392	-0.243153	2.18721	-0.0104696	0.352576	0.781671	0	0.581499	-0.246783	-0.243153	2.00082	3.27608	0.352576	1.56246	1.62027	1.29457	2.60896	1.2804	1.53749	-0.0104696	0.352576	0.713776	0	0.608074	1.50226	2.21163	-0.366973	-0.0104696	0.352576	0.380958	1.61801	0.538874	-0.246783	1.98585	-0.366973
ENST00000269141.8	CDH2	14.4052	13.8266	14.2954	14.2559	13.9335	13.8233	13.9993	14.3976	14.5092	14.3286	14.2357	14.4272	14.3856	14.4859	14.3855	14.313	14.7679	14.6565	14.5467	14.1824	13.8168	14.5782	13.9229	14.6881	13.2907	13.92	13.4442	13.9531	14.3931	13.8802	14.3983	13.1262	13.7179	13.9592	14.1689	13.8723	14.162	13.9234	13.9849	14.1661
ENST00000269142.10	TAF4B	6.05961	5.91011	6.14433	6.16287	6.4815	5.96913	6.04546	6.78424	6.069	6.627	6.19254	6.35121	6.62169	6.8769	6.66344	7.07578	6.7406	6.55288	6.71983	6.68068	5.89892	6.6208	6.99344	5.42372	6.24567	6.63698	6.50698	6.74046	6.3575	6.38239	6.11954	6.89162	7.22955	6.61747	6.78076	6.40922	6.98483	6.49522	6.52256	6.16908
ENST00000269143.8	AFG3L2	10.2116	9.92558	10.2874	9.98495	10.2905	10.2446	10.1555	10.8058	10.6872	10.6035	10.7787	10.4611	11.0149	10.6642	10.7192	10.5755	10.3927	10.8212	10.4211	10.6008	9.91374	10.5825	10.5392	10.399	10.6216	10.6851	10.7521	10.9421	10.8114	10.5524	10.6469	10.4779	10.8115	10.6893	10.4853	10.7357	10.6941	10.6809	10.6639	10.4664
ENST00000269159.8	IMPA2	6.61058	7.18063	6.834	6.38025	5.59828	6.85866	7.17209	7.49742	7.00198	5.30751	6.64476	7.05006	6.95738	7.13118	7.14653	5.72737	7.31901	7.255	6.93216	7.46382	7.74111	7.16716	6.56304	7.4787	6.23047	6.4823	7.2612	7.14874	7.36641	6.28211	7.14405	5.72737	7.99981	8.93641	7.48974	7.11899	7.49869	7.72275	7.13614	8.73099
ENST00000269162.9	GNAL	1.4916e-17	-2.51539e-17	-3.23719e-17	0	2.40088e-18	-8.5572e-18	3.00751e-17	-0.243598	1.4916e-17	-2.51539e-17	-3.23719e-17	0	2.40088e-18	-8.5572e-18	3.00751e-17	0.97439	1.4916e-17	-2.51539e-17	-3.23719e-17	0	2.40088e-18	-8.5572e-18	3.00751e-17	-0.243598	1.4916e-17	-2.51539e-17	-3.23719e-17	0	2.40088e-18	-8.5572e-18	3.00751e-17	-0.243598	1.4916e-17	-2.51539e-17	-3.23719e-17	0	2.40088e-18	-8.5572e-18	3.00751e-17	-0.243598
ENST00000269187.10	SLC39A6	12.2703	12.1502	12.6168	12.2155	12.2937	12.4357	12.4581	12.6215	12.6228	12.6496	12.6612	12.593	12.9115	12.5217	12.727	12.5712	12.7593	12.8019	12.4723	12.5681	12.2018	12.6061	12.5398	12.4134	12.5395	12.8277	12.6572	12.8332	12.9428	12.6974	12.6035	12.7012	12.7115	12.4739	12.4959	12.6936	12.5536	12.6424	12.5749	12.596
ENST00000269192.11	DTNA	1.28552e-16	2.69699e-16	-0.86947	0	0.407452	-0.689871	-0.273207	-0.352314	1.28552e-16	2.69699e-16	-0.86947	0	-0.101863	-0.689871	1.0936	1.40925	1.28552e-16	2.69699e-16	-0.86947	0	-0.101863	-0.689871	-0.273464	-0.352314	1.28552e-16	2.69699e-16	1.56593	0	-0.101863	-0.689871	-0.273464	-0.352314	1.28552e-16	2.69699e-16	1.04248	0	-0.101863	2.75948	-0.273464	-0.352314
ENST00000269194.10	C18orf21	5.44105e-17	1.21794e-16	8.5531e-17	0	8.95798e-17	4.12899e-17	-0.359906	9.05883e-17	5.44105e-17	1.21794e-16	8.5531e-17	0	8.95798e-17	4.12899e-17	-0.359906	9.05883e-17	5.44105e-17	1.21794e-16	8.5531e-17	0	8.95798e-17	4.12899e-17	-0.359906	9.05883e-17	5.44105e-17	1.21794e-16	8.5531e-17	0	8.95798e-17	4.12899e-17	1.43962	9.05883e-17	5.44105e-17	1.21794e-16	8.5531e-17	0	8.95798e-17	4.12899e-17	-0.359906	9.05883e-17
ENST00000269195.6	GALNT1	11.4552	11.3194	11.8258	11.4311	11.3575	11.5241	11.5602	11.7891	11.9411	11.9277	11.8937	11.7651	12.0265	11.7582	11.9606	11.7974	11.8905	12.0676	11.8562	11.9101	11.7761	11.9442	11.912	11.6369	11.8206	12.0732	11.843	12.0319	11.9191	11.9554	11.748	12.0889	11.9943	11.7137	11.683	11.9635	12.0226	11.9198	11.921	11.7894
ENST00000269197.12	ASXL3	1.61099	1.61098	1.61098	1.64387	1.61097	1.61097	1.61099	1.61093	1.61098	1.61098	1.61097	2.99905	1.61098	1.61099	1.61097	1.61094	1.61097	1.61098	1.61097	1.1974e-05	1.61098	1.61097	1.61097	1.61093	1.61097	1.61098	1.61097	1.98109	1.61098	1.61097	1.61097	1.61094	1.61097	1.61098	1.61099	1.43086	1.61097	1.61097	1.61097	1.61113
ENST00000269200.5	ADCYAP1	-3.54374e-17	-4.77688e-17	-1.01867e-16	0	-4.51341e-17	0.747227	-3.36169e-17	-2.32319e-17	-3.54374e-17	-4.77688e-17	-1.01867e-16	0	-4.51341e-17	-0.186807	-3.36169e-17	-2.32319e-17	-3.54374e-17	-4.77688e-17	-1.01867e-16	0	-4.51341e-17	-0.186807	-3.36169e-17	-2.32319e-17	-3.54374e-17	-4.77688e-17	-1.01867e-16	0	-4.51341e-17	-0.186807	-3.36169e-17	-2.32319e-17	-3.54374e-17	-4.77688e-17	-1.01867e-16	0	-4.51341e-17	-0.186807	-3.36169e-17	-2.32319e-17
ENST00000269202.11	MEP1B	1.5911	1.45557	2.08203	0.945264	2.22499	0.403317	1.47834	-0.0349142	0.058289	0.989278	0.36442	0.993229	0.111966	0.403317	0.239583	0.869217	1.77375	0.0754244	0.36442	0	0.978826	0.403317	0.239583	1.71579	0.058289	0.944019	0.36442	1.60122	0.111966	0.403317	1.34263	1.02453	0.058289	0.0754244	0.36442	0	0.111966	1.92645	0.239583	-0.0349142
ENST00000269205.7	SLC25A52	0.636385	0.636385	0.636385	0	-0.732225	1.17838	0.0677905	0.12907	0.636385	0.636385	0.636385	3.18193	2.76676	1.47225	0.0677905	0.12907	0.636385	0.636385	0.636385	0	-0.732225	1.27033	0.0677905	2.66564	0.636385	0.636385	0.636385	0	2.61184	1.30471	2.91076	0.12907	0.636385	0.636385	0.636385	0	-0.732225	-2.04374	0.0677905	0.12907
ENST00000269209.7	GAREM1	5.43632	4.50616	5.24605	5.6102	4.94291	4.72564	4.505	5.607	5.54617	4.63112	5.52247	6.73136	5.99826	5.66647	6.14336	5.50047	5.36738	6.3463	5.57767	5.13104	5.90395	5.68909	5.54415	5.57587	4.93103	5.21649	4.79421	5.81848	4.62279	5.57913	5.26512	4.8959	6.05258	6.63341	6.19309	4.04241	5.86557	5.67315	5.87585	5.75424
ENST00000269214.10	ESCO1	8.79746	8.62382	8.8575	8.61174	8.69146	8.6126	8.96984	9.22761	8.84295	9.17265	8.84473	9.01906	9.20377	9.12033	9.0801	8.99572	9.24084	9.24155	8.96471	9.17414	8.78316	9.01304	8.94886	8.67673	8.78684	9.31201	9.0905	9.23452	9.15018	9.10706	8.76672	9.20739	9.33172	8.64979	9.24238	8.96035	9.17126	9.14679	9.23431	8.89238
ENST00000269216.10	GATA6	5.45095	5.5312	5.76144	5.91257	5.81176	5.6907	5.20213	6.01197	5.84112	5.93132	5.87393	6.22621	6.1723	6.28395	5.94276	6.21353	6.57012	6.35674	6.43205	6.73139	6.00958	6.22799	6.69021	6.29866	5.67466	5.87897	5.59652	5.48859	5.68802	5.78812	5.76879	5.67914	6.55247	6.3911	6.42538	5.73055	6.40766	6.09855	6.48542	5.886
ENST00000269217.11	LAMA3	3.50463	2.28116	-0.402159	0	-0.487156	3.25748	-0.691446	1.97591	0.129166	3.31138	-0.402159	5.73046e-06	2.84503	-2.29642	3.16017	1.4639	3.93248	0.744019	3.58372	4.1396	-0.487156	1.99289	2.73018	1.45619	0.129162	0.744019	0.743009	3.68499	1.8909	2.79995	3.31714	1.4724	0.129162	0.74402	4.30218	0	4.06298	2.0707	-0.691446	1.45619
ENST00000269218.10	GREB1L	-0.559868	-1.31158e-16	-3.55217e-16	0	-2.19077e-16	1.98891	-6.43203e-17	-1.13938e-16	-0.559868	-1.31158e-16	-3.55217e-16	0	-2.19077e-16	-0.497227	-6.43203e-17	-1.13938e-16	-0.29773	-1.31158e-16	-3.55217e-16	0	-2.19077e-16	-0.497227	-6.43203e-17	-1.13938e-16	-0.559868	-1.31158e-16	-3.55217e-16	0	-2.19077e-16	-0.497227	-6.43203e-17	-1.13938e-16	1.97734	-1.31158e-16	-3.55217e-16	0	-2.19077e-16	-0.497227	-6.43203e-17	-1.13938e-16
ENST00000269221.8	RMC1	8.22082	8.03623	8.28159	8.20636	7.98369	7.64275	7.9328	8.57429	8.41542	8.42733	8.42344	8.30405	8.04447	8.54562	8.27902	8.23467	8.49041	8.46123	8.23801	8.3773	8.34332	8.63911	8.52792	8.24651	7.94602	8.22698	8.32821	8.45023	8.66449	8.31378	8.18	8.03078	8.28131	8.20221	8.08273	8.01605	8.31799	8.21271	8.43423	8.26772
ENST00000269228.10	NPC1	11.2719	11.1294	11.4628	11.0302	11.1709	10.8053	11.168	11.4533	11.5875	11.4666	11.5591	11.2799	11.6845	11.4234	11.3817	11.6021	11.3328	11.3184	11.0048	11.4645	10.7959	11.2101	11.1039	10.8363	11.3302	11.2363	11.4003	11.7053	11.6751	11.6016	11.3806	11.7749	10.9689	11.3406	11.0643	11.0114	11.1649	11.4509	11.4571	10.8248
ENST00000269243.8	MYH10	11.4198	11.2736	11.9463	11.6153	11.3308	12.1405	11.4463	11.78	12.2067	11.8721	11.986	12.1119	12.3554	12.4589	11.7661	11.8981	12.9587	13.0554	12.8157	12.7521	12.257	12.8018	13.2194	13.1481	12.2447	12.3721	12.038	12.5434	12.2294	11.9577	11.8526	11.6953	12.8664	13.1231	12.9105	12.6738	13.5237	12.3375	13.412	13.175
ENST00000269260.7	ARRB2	6.03324	5.00648	6.51658	6.32639	5.94558	5.91561	5.93954	6.52647	6.47281	6.44329	6.41455	6.36012	6.7991	6.41269	6.93297	6.70474	6.45729	7.03633	6.78923	6.47334	6.61282	6.34325	6.90609	5.71378	7.13159	7.22387	6.85671	6.78681	6.73601	7.18243	6.67097	7.33209	7.15343	7.53839	6.67129	7.30169	7.15484	7.39438	6.79879	6.97128
ENST00000269280.9	NLRP1	4.0437	4.72624	3.60372	0.920165	4.07154	4.96287	3.90466	4.51249	5.18743	4.86784	4.56466	4.38587	4.30059	4.63427	4.16329	4.4579	4.48501	4.48828	4.64143	4.80059	3.6173	2.56999	4.92078	5.00827	4.41797	4.40368	4.58152	6.02747	5.32385	5.38229	4.37735	4.07987	3.88114	3.52921	4.62392	5.88117	4.70197	4.46583	4.64917	3.95672
ENST00000269298.10	SAT2	8.03656	7.61819	8.45288	8.15182	7.85285	8.19796	8.04221	8.02677	8.53134	8.36687	8.29613	8.07441	8.67598	7.94849	8.54687	8.30601	8.39901	8.65433	7.96173	8.35702	7.93867	8.51864	8.15838	7.74555	8.23333	8.45529	8.57073	8.67609	8.62764	8.45966	8.09851	8.77221	8.24384	8.34941	8.16261	8.18475	8.34894	8.31934	8.59812	8.59355
ENST00000269299.8	ASGR1	3.35587	3.33611	1.31341	3.11733	2.6244	1.56694	2.56013	4.94925	1.93863	2.7769	1.31341	0	1.45139	5.04092	3.64645	1.58986	0.259714	1.73189	1.31341	1.82252	1.45139	1.56694	-0.851005	1.58986	2.3067	1.73189	3.31687	3.4758	4.33012	1.56694	3.16155	1.58986	3.44778	1.73189	4.0516	2.89304	1.45139	1.56694	2.79157	1.58986
ENST00000269300.8	PIK3R5	0.58439	0.917051	8.06032e-17	0	0.563967	8.85722e-17	2.15502e-16	1.32264e-16	-0.471968	-0.382649	8.06032e-17	0	-0.140992	8.85722e-17	2.15502e-16	1.32264e-16	-0.471968	-0.382649	8.06032e-17	0	-0.140992	8.85722e-17	2.15502e-16	1.32264e-16	-0.471968	0.230896	8.06032e-17	0	-0.140992	8.85722e-17	2.15502e-16	1.32264e-16	0.831513	-0.382649	8.06032e-17	0	-0.140992	8.85722e-17	2.15502e-16	1.32264e-16
ENST00000269305.9	TP53	9.72723	9.86025	10.1072	10.4615	9.91844	10.2085	9.30575	10.8886	10.3288	10.4497	10.3531	10.5244	10.6258	10.7707	10.6764	10.3664	11.3757	11.1583	11.0568	10.691	10.4579	11.0988	11.127	10.1766	10.3696	10.3252	10.5671	10.5653	10.4132	10.3158	10.8318	10.3847	11.1227	11.1305	10.8398	10.6818	11.5088	10.5303	10.9831	11.1078
ENST00000269318.9	CCDC40	4.39596	4.06072	4.17294	3.88368	3.94305	3.98012	3.62385	4.17791	3.76963	3.35094	4.15725	4.94037	4.2292	4.73568	4.27802	4.19125	4.50987	4.46701	4.63884	4.26648	4.15365	4.2862	4.44678	4.30222	3.6419	3.87088	3.52367	3.77411	4.06903	3.77463	4.08114	3.69537	4.3273	4.89513	4.15197	3.78003	4.24974	3.86804	4.21487	4.27793
ENST00000269321.12	ARHGDIA	13.2855	13.325	13.6409	13.2205	13.6365	13.4998	13.1199	13.6781	14.0785	13.668	13.9143	13.5809	14.0043	13.6371	14.0866	13.6275	13.6637	13.8302	13.6607	13.8382	12.9493	13.5602	13.7623	13.8288	13.785	13.5646	13.8009	13.7965	14.031	13.7929	13.8469	13.4064	13.7505	14.1755	13.5465	14.1271	13.9422	14.0733	13.7477	14.0224
ENST00000269346.9	TTYH2	6.37906	6.79033	7.07645	6.22683	6.53564	6.99557	6.83479	7.79016	7.17271	7.09528	6.83817	6.69817	7.43388	6.94316	6.91883	7.29517	7.2208	7.21701	7.20209	7.2616	7.06839	6.67164	7.53214	7.36706	6.93923	7.08236	6.99833	7.53919	7.07996	7.47561	6.75463	6.76788	8.1106	7.63742	7.70736	8.0966	7.70453	7.73642	7.78202	6.60212
ENST00000269347.10	RAB40B	6.60114	6.01573	7.15537	6.79171	6.97636	6.83644	6.34824	7.43381	7.2153	6.83177	7.31503	7.12127	7.51141	7.433	7.40228	6.96035	7.5268	7.99358	7.23026	7.00745	6.70099	7.42165	7.87919	7.57436	7.27604	7.70264	7.29946	7.73507	7.56975	7.46252	7.16473	6.78729	8.02505	8.10061	7.6442	7.98882	7.88582	7.49071	7.84989	7.88851
ENST00000269361.11	CSNK1D	1.33407	3.49552	2.5802	2.50298	2.71163	4.02397	3.4847	2.42533	3.13019	2.63632	0.875406	4.22365	1.48129	2.38034	3.06512	3.93076	3.66487	3.10263	3.67772	3.29776	3.04171	2.70402	4.08735	3.76558	2.79544	1.3083	2.52067	1.59281	3.02398	2.65022	1.11832	3.44828	3.4799	3.86171	4.75047	2.78725	4.14586	2.64593	2.64898	0.834531
ENST00000269373.11	FN3KRP	9.21161	9.33326	9.93066	9.46732	9.61167	9.72838	9.29282	9.93713	10.1059	9.9253	10.0457	9.70464	10.3686	9.91124	10.325	9.81988	10.1866	10.2625	9.91762	9.99681	9.45021	9.98854	10.1048	10.1004	10.2486	10.2375	10.1382	10.4851	10.4047	10.2111	10.157	9.86456	10.3788	10.3729	10.0993	10.4776	10.2963	10.2922	10.2518	10.4095
ENST00000269383.8	TRIM65	9.01706	8.88754	9.26461	9.09249	9.2981	9.466	8.86583	9.29364	9.53132	9.36031	9.37801	9.31494	9.59704	9.44172	9.65502	9.19801	9.67087	9.74285	9.49362	9.44172	9.0425	9.68213	9.61294	9.55909	9.28426	9.37236	9.26297	9.39682	9.5673	9.10657	9.35221	9.18956	9.40628	9.54672	9.51056	9.6638	9.40484	9.21336	9.42377	9.66947
ENST00000269385.9	CBX8	6.25657	6.78367	6.64395	6.41918	5.95935	6.69592	6.14637	6.89555	6.94074	6.57644	6.96376	6.69037	6.85448	6.8961	6.80204	6.66221	6.79696	6.45392	6.70227	6.82767	6.80873	6.75561	7.16011	7.07654	6.70017	6.75006	6.68184	6.66224	6.9018	6.33528	6.53078	6.56313	6.76712	6.89749	6.46975	6.86211	6.93721	6.77867	6.82228	6.26415
ENST00000269389.8	SECTM1	2.94153	2.30287	3.48303	2.71665	2.92663	3.54364	3.91203	2.92089	3.58629	3.43182	3.5427	4.51962	4.20045	1.85942	4.22676	3.63524	4.52178	4.6446	3.78889	4.43045	4.90029	3.98139	3.97257	4.05891	4.73779	5.11325	4.93477	4.75192	4.9412	6.19286	4.39042	5.15489	5.87892	6.17378	5.91693	5.24769	4.69776	6.08902	5.16455	5.89639
ENST00000269391.11	RNF157	3.20519	1.37681	0.570564	3.21959	0.0674458	1.37681	1.37681	0.83725	-0.582958	1.37681	0.570564	0	3.65262	1.37681	1.37681	0.83725	1.53545	1.37681	0.570564	0	3.02908	1.37681	1.37681	3.53504	3.30931	1.37681	0.570564	3.66445	0.0674458	1.37681	1.37681	0.83725	-0.582958	1.37681	4.60178	0	0.0674458	1.37681	1.37681	0.83725
ENST00000269392.8	CEP131	4.01275	3.95759	-0.381341	3.95461	4.47516	4.30729	4.42174	5.27165	4.94422	4.51234	6.04222	6.15168	3.90997	3.86902	3.90228	4.22885	0.427049	3.70848	5.07889	4.5278	4.08698	3.85405	4.34324	4.67039	5.65094	3.67704	5.01241	0	2.77522	4.32541	3.39317	0.063833	5.11397	4.29348	4.39675	5.51484	4.90159	3.79316	4.08849	5.9142
ENST00000269394.4	ZNF750	5.60491	4.96385	3.88685	4.09249	4.56096	4.37455	4.17211	3.4741	4.01412	3.36507	3.50034	4.4513	3.27001	4.76048	3.36243	4.79326	2.07679	2.7045	3.27439	4.01817	4.09723	4.41318	2.85271	1.94904	3.42736	4.00801	3.61496	2.61238	2.91785	1.40599	3.88685	3.47526	2.64261	2.72435	3.48923	2.59144	2.91974	2.81159	3.49168	4.07413
ENST00000269395.6		1.54979	1.70041	1.18501	0	0.734242	0.961009	1.26483	-0.123114	0.0747911	-0.953805	-0.580553	0	0.128915	-0.113978	0.620428	0.499522	0.487608	-0.953805	-0.580553	0.920302	2.12918	0.612613	-0.331696	-0.802092	-1.19042	0.688785	0.682417	0	-1.03602	-1.13815	-1.24862	0.517196	-0.00147001	0.438722	0.213976	0	-1.03602	0.598804	0.615362	0.82879
ENST00000269397.9	CBX4	8.36138	8.43644	8.72179	8.5173	8.55252	8.87383	8.20465	9.11923	8.92966	9.07972	8.95106	8.93984	9.28197	9.31124	9.22027	9.05475	9.34521	9.30786	9.17376	8.99302	8.61236	8.97733	9.10936	8.92139	8.42027	8.2216	8.41052	8.70702	8.80155	8.22658	8.73226	8.53921	9.16169	9.1726	8.96108	9.06103	8.96981	8.82923	8.95167	8.58363
ENST00000269399.5	CBX2	1.41272	1.76929	0.642942	2.0555	1.74267	1.37196	2.29637	0.64263	0.450108	1.11564	0.642552	0	1.08641	1.46288	1.17367	0.64263	0.450108	0.109405	0.642552	0	0.801833	0.855507	-0.0856313	0.64263	0.450108	0.109405	0.642552	1.15765	-0.208885	-0.2386	-0.0856313	0.64263	0.450108	0.109405	0.642552	0	-0.208885	-0.2386	-0.0856313	0.64263
ENST00000269439.12	ARK2C	-1.55283	2.12547	3.63773e-09	1.81887e-08	3.63773e-09	-0.567525	3.63773e-09	3.63773e-09	3.30393	-1.51914	3.63773e-09	0	3.63773e-09	2.2701	3.63773e-09	3.63773e-09	-1.55283	2.43197	3.63773e-09	0	3.63773e-09	-0.567525	3.63773e-09	3.63773e-09	1.35456	-1.51914	3.63773e-09	0	3.63773e-09	-0.567525	3.63773e-09	3.63773e-09	-1.55283	-1.51914	3.63773e-09	0	3.63773e-09	-0.567525	3.63773e-09	3.63773e-09
ENST00000269445.10	DYM	10.0396	10.0707	10.382	10.1095	10.1525	10.3859	10.2075	10.5025	10.4596	10.3764	10.4746	10.3818	10.6583	10.3882	10.4883	10.4416	10.8857	10.7386	10.5848	10.6151	10.593	10.5164	10.802	10.375	10.3065	10.5455	10.4309	10.633	10.5297	10.5894	10.3938	10.5018	10.7887	10.749	10.6079	10.7408	10.5467	10.6002	10.5886	10.6592
ENST00000269466.8	ELAC1	6.69607	6.95643	7.25779	6.85403	6.99733	7.0693	6.55232	7.18793	6.95608	7.42252	7.10106	6.80671	7.54515	7.03032	7.2859	7.15767	7.5212	7.17947	6.85012	7.01761	6.61031	7.39125	7.38186	6.87101	7.32647	7.28272	7.51023	7.74656	7.71387	7.12496	7.184	7.21525	7.29891	6.95759	7.07954	7.37384	6.93208	7.18291	7.39467	7.36688
ENST00000269468.10	MBD1	7.94511	8.18101	8.74871	8.57028	8.70394	8.48005	7.98957	9.29461	9.41067	9.01003	9.23349	9.02388	8.65006	9.10852	9.04567	9.19025	9.33677	9.52015	9.13466	9.04251	8.52721	9.05666	9.37593	8.78915	9.24047	9.31815	9.12246	9.38108	9.58847	9.36022	9.3435	8.79702	9.23461	9.13829	8.9283	9.14989	9.69795	9.16218	9.41297	9.0966
ENST00000269471.9	MBD1	6.64707	6.87772	6.32559	7.05979	6.73302	6.53678	6.44015	7.41931	4.81076	5.77078	6.88838	6.38257	6.98525	7.58481	6.12274	6.85855	7.63765	7.39173	6.308	6.34267	6.73132	6.55856	7.35081	7.01883	7.16878	7.25992	7.52714	6.82498	6.33059	6.40352	6.64141	6.23765	7.27921	6.24334	6.49437	6.93347	6.7633	6.4598	6.98837	6.00914
ENST00000269485.11	TNFRSF11A	4.61402	4.08959	4.6582	3.73651	4.17698	3.74061	4.90654	3.87718	3.28602	4.57732	4.89762	3.91328	5.09557	4.10283	4.209	4.01974	4.20758	3.42828	3.47472	4.7002	3.74861	4.19628	4.6411	4.52389	5.63338	5.62774	5.62164	5.28943	5.00201	5.48829	4.56647	5.3243	5.12412	5.14219	4.21294	5.22571	4.84195	5.33711	4.54202	5.12
ENST00000269491.6	SERPINB12	3.73357	3.65212	2.724	3.57949	3.6323	3.87125	3.3018	2.44111	2.65717	3.2535	1.77764	2.57818	2.37826	3.01818	2.65072	3.05728	2.32985	1.929	3.68829	2.67892	3.5427	2.73701	2.87122	2.62411	2.88997	2.35222	2.83168	2.26508	2.1128	2.54387	2.65282	2.7689	2.48606	2.90977	3.07501	2.99495	2.43056	1.92629	2.62006	3.20523
ENST00000269499.10	ZCCHC2	7.01244	6.99725	7.35521	7.19335	8.04753	7.02995	7.63888	7.93141	7.86378	7.81563	7.83128	7.71039	7.95328	8.34416	7.65012	7.78309	7.40744	8.12537	7.27303	7.57584	7.46489	7.72721	7.19406	7.76749	7.63633	6.84304	7.55766	7.42607	7.20556	7.08388	7.37435	7.03885	7.87852	8.01723	7.78134	7.89287	7.12727	7.61332	7.94112	7.27768
ENST00000269503.9	CBLN2	1.29574	2.6198	3.2046	0	2.24176	0.890208	-0.283598	1.85587	2.02723	-0.115832	2.2519	2.96585	2.23939	3.7371	2.56981	1.85587	0.598841	-0.115832	-0.963495	0	1.31531	3.24442	0.0409965	1.85587	3.19176	3.8612	3.63047	4.11223	1.46673	2.15896	3.20924	1.85587	2.16579	3.03003	1.1559	2.2013	2.01617	-0.751324	3.74293	1.85587
ENST00000269518.9	PMAIP1	4.8071	6.49906	5.45576	5.61799	4.63904	3.24419	3.09876	4.20436	6.1394	2.92872	3.18954	5.39734	2.73656	4.43649	4.94737	4.18974	2.42248	2.92872	3.18954	4.08054	4.2699	3.8127	3.45012	3.93525	2.42248	2.92872	3.18954	0	4.18869	2.04308	2.83953	3.92433	2.42248	2.92872	3.18954	3.11806	2.37975	4.67746	3.87815	1.96025
ENST00000269571.10	ERBB2	9.62151	8.87685	9.86268	8.91132	10.2718	9.8833	8.90897	9.90952	9.80744	9.88002	9.80332	9.77118	10.2412	10.2022	10.4422	9.80753	10.0594	10.4399	10.3699	10.2861	9.42096	9.89199	10.3281	10.0115	9.93241	9.56724	9.36166	10.0571	9.8369	9.64664	9.92697	9.8286	10.1694	10.8262	10.1927	10.5646	9.81937	9.96602	9.98401	10.0331
ENST00000269576.6	KRT10	8.27063	7.91582	7.92299	7.44733	8.06129	7.064	7.49339	7.77544	7.55329	7.74104	7.69177	7.74072	7.46225	7.86291	7.6313	7.68699	7.22696	7.55471	7.47128	7.72614	7.70817	7.95061	7.70407	7.3083	7.57146	7.41793	7.34502	7.41331	7.26991	7.79229	7.47449	7.60955	7.13516	7.12799	7.32643	7.42999	7.25588	7.08768	7.45423	7.37722
ENST00000269582.3	PNMT	4.65237e-17	8.27052e-18	5.38142e-17	0	9.06188e-18	3.38419e-17	0.923361	1.90055e-17	4.65237e-17	8.27052e-18	5.38142e-17	0	9.06188e-18	3.38419e-17	0.66253	1.90055e-17	4.65237e-17	8.27052e-18	5.38142e-17	0	9.06188e-18	3.38419e-17	-0.528631	1.90055e-17	4.65237e-17	8.27052e-18	5.38142e-17	0	9.06188e-18	3.38419e-17	-0.528631	1.90055e-17	4.65237e-17	8.27052e-18	5.38142e-17	0	9.06188e-18	3.38419e-17	-0.528631	1.90055e-17
ENST00000269586.12	ARL5C	-4.10454e-17	-5.43664e-17	-2.25149e-17	0	-9.89817e-18	-0.204151	-4.19121e-17	-0.225307	-4.10454e-17	-5.43664e-17	-2.25149e-17	0	-9.89817e-18	0.816604	-4.19121e-17	-0.225307	-4.10454e-17	-5.43664e-17	-2.25149e-17	0	-9.89817e-18	-0.204151	-4.19121e-17	0.901229	-4.10454e-17	-5.43664e-17	-2.25149e-17	0	-9.89817e-18	-0.204151	-4.19121e-17	-0.225307	-4.10454e-17	-5.43664e-17	-2.25149e-17	0	-9.89817e-18	-0.204151	-4.19121e-17	-0.225307
ENST00000269593.5	IGFBP4	12.3893	12.6471	12.1732	12.2212	11.9505	11.603	13.0189	12.6165	12.2909	12.4687	12.2582	12.5083	12.0978	12.5254	12.09	12.6964	12.3894	12.2807	12.4768	12.4539	13.6772	12.4354	12.4648	12.1012	12.8472	12.5169	12.5999	12.5686	12.2909	12.9011	12.3274	13.0013	12.9217	12.9251	13.3304	13.0866	12.8221	13.3736	12.9375	12.4231
ENST00000269601.10	TXNL4A	9.03954	9.12263	9.30482	9.02216	9.42804	9.39966	9.10709	9.50601	9.57363	9.32993	9.55157	9.39954	9.74505	9.37803	9.62713	9.49452	9.3738	9.56336	9.25244	9.56082	8.76126	9.41339	9.47434	9.23663	9.50856	9.63898	9.54627	9.59946	9.63489	9.37902	9.42726	9.35914	9.50328	9.34391	9.34371	9.41682	9.42957	9.42872	9.36299	9.40252
ENST00000269701.7	AKAP8	7.08169	8.03778	8.26018	6.82973	7.65227	7.90853	7.17109	8.30145	7.95031	7.96177	8.33116	7.92863	8.85306	8.0793	8.60994	8.10803	7.8627	8.63143	7.62016	8.61104	6.45261	8.40614	8.40757	8.38322	8.67042	7.69628	8.38774	8.42685	8.43883	7.6342	7.62351	7.58522	8.67691	7.91478	7.64279	8.44578	8.84526	8.21387	8.42993	7.8641
ENST00000269703.8	CYP4F22	-2.63912e-17	8.04921e-17	3.32147e-17	0	1.43857e-17	4.53667e-17	0.599619	4.86968e-17	-2.63912e-17	8.04921e-17	3.32147e-17	0	1.43857e-17	4.53667e-17	-0.149905	4.86968e-17	-2.63912e-17	8.04921e-17	3.32147e-17	0	1.43857e-17	4.53667e-17	-0.149905	4.86968e-17	-2.63912e-17	8.04921e-17	3.32147e-17	0	1.43857e-17	4.53667e-17	-0.149905	4.86968e-17	-2.63912e-17	8.04921e-17	3.32147e-17	0	1.43857e-17	4.53667e-17	-0.149905	4.86968e-17
ENST00000269720.6	MISP3	0.888369	1.20587	2.3379	0.65552	2.08052	0.0886944	0.778396	1.92159	0.888369	1.98264	1.22502	1.42776	0.971039	2.72251	2.28692	2.25863	3.17221	1.52584	1.92594	1.90654	0.971039	2.76692	0.778396	-0.367406	0.888369	-0.785042	0.61841	1.51801	0.971039	1.05886	2.10358	1.27855	0.888369	2.79637	0.61841	1.21786	1.73205	0.088695	0.778396	1.63432
ENST00000269724.5	SAMD1	0.228469	1.46677	1.46677	0	0.189605	0.962271	0.981346	0.745323	3.54403	1.46677	1.46677	4.16643	0.189605	0.962271	1.3656	3.48477	2.38449	1.46677	1.46677	0	4.36337	3.48475	1.36719	2.12115	0.948371	1.46677	1.46677	3.16741	0.189605	0.962271	2.30344	0.491297	0.228469	1.46677	1.46677	0	2.40165	0.962271	1.31626	0.491297
ENST00000269740.9	SLC39A3	6.10363	6.39173	6.3996	6.70956	6.99291	7.01525	6.09094	7.03386	7.50781	7.133	7.45948	6.58384	7.48626	7.49478	7.43509	7.09826	7.17954	7.47417	6.87873	7.05643	6.54696	6.70626	7.17996	7.27855	6.69815	5.52025	6.72243	6.5519	6.51953	6.13481	6.65748	6.25315	6.99004	7.96001	7.01894	7.57743	6.93349	7.12807	7.11569	6.81535
ENST00000269812.7	PLPP2	4.70744	1.58322	-0.183909	4.62025	-0.518553	-0.351804	0.38298	0.588503	-0.00879578	1.58322	-0.183909	0	3.24332	3.19641	0.38298	3.41882	3.26384	1.58322	3.38216	2.64383	4.7121	-0.351804	3.77317	0.588503	-0.00879578	4.76276	3.87417	3.83158	-0.518553	4.26305	3.88215	2.94115	3.14197	1.58322	4.20715	0	4.17734	4.3398	2.67438	3.55867
ENST00000269829.5	ZNF544	4.4168	5.17097	5.12865	5.31021	4.58165	4.30784	5.25099	5.96305	5.31221	5.52392	5.19668	5.12451	5.01007	4.96128	4.80522	4.4684	5.03628	5.9452	5.20875	5.07468	5.14188	5.63295	5.78852	4.91813	5.29678	4.09939	4.69343	4.80089	5.63043	5.72305	4.78166	6.32428	5.69972	5.02232	5.53428	5.4515	5.39777	5.13667	5.13542	4.08794
ENST00000269834.1	ZIM3	2.41698	2.99933	2.13732	2.47968	2.82032	2.80542	2.58976	1.69862	1.72275	1.15349	1.49604	2.60666	1.17843	1.86817	1.74514	2.11427	1.64471	1.37961	1.92254	2.66521	2.89259	1.84539	1.31354	0.653167	2.30813	2.3441	2.13635	2.02121	1.80282	0.847233	2.42464	2.71917	1.68019	1.89623	2.08051	0	1.07859	2.40654	1.69966	2.58752
ENST00000269844.5	PRDM15	3.73631	3.45906	4.51883	1.7131	3.54447	4.0633	4.11057	2.12687	1.85033	3.34099	2.90218	3.98932	2.85056	3.31372	3.3414	2.68505	2.95223	2.47164	0.618296	2.84908	2.86323	0.731551	0.812009	3.42017	3.56066	1.42464	3.47152	2.39359	2.54692	2.82304	2.64188	3.70297	2.63432	4.03752	3.22302	3.78876	2.92867	3.80224	3.82798	2.79878
ENST00000269856.5	FEM1A	10.1696	10.2108	10.2035	10.0689	10.0885	9.95206	10.0133	10.4017	10.3858	10.3169	10.4545	10.3123	10.5674	10.5122	10.4021	10.12	10.2276	10.3456	10.3798	10.4864	10.2422	10.3881	10.311	10.3597	10.3303	9.95489	10.2235	10.2486	10.3393	10.3144	10.3303	10.1987	10.2867	10.5718	10.1386	10.2839	10.1625	10.2333	10.3433	10.3199
ENST00000269878.8	CIB3	0.186393	0.186393	0.186393	0.931965	0.186393	-0.12715	0.186393	0.186393	0.186393	0.186393	0.186393	0	0.186393	-0.12715	0.186393	0.186393	0.186393	0.186393	0.186393	0	0.186393	1.44056	0.186393	0.186393	0.186393	0.186393	0.186393	0	0.186393	-0.12715	0.186393	0.186393	0.186393	0.186393	0.186393	0	0.186393	-0.12715	0.186393	0.186393
ENST00000269881.8	CALR3	-0.290145	-0.255694	-0.263552	0.931965	0.186393	0.186393	1.46206	-0.806169	-0.290145	-0.255694	-0.263552	0	0.186393	0.186393	0.0377057	0.650698	-0.290145	1.95474	0.686501	0	0.186393	0.186393	-0.677469	0.77073	0.90919	-0.255694	-0.263552	0	0.186393	0.186393	-0.677469	-0.806169	0.89321	-0.255694	1.03612	0	0.186393	0.186393	0.787137	1.12288
ENST00000269886.7	SH3GL1	11.9128	11.8502	12.2748	11.9199	12.098	12.1871	11.6946	12.5144	12.6728	12.2996	12.525	12.232	12.7111	12.5044	12.5735	12.3898	12.5149	12.6283	12.3589	12.5612	11.7698	12.4132	12.5987	12.5298	12.3337	12.3403	12.4914	12.5272	12.7222	12.3349	12.4398	12.0851	12.4818	12.7976	12.266	12.6758	12.6149	12.4764	12.6095	12.3969
ENST00000269919.11	PGPEP1	11.1699	11.2638	11.7921	11.5131	11.3389	11.2905	11.3693	11.7874	11.7366	11.6409	11.874	11.6855	11.9854	11.7532	11.957	11.6901	11.9869	12.2383	11.8926	11.8163	11.8484	12.0068	11.8768	11.7273	11.8685	11.5829	11.6104	11.982	11.9062	11.8857	11.8727	11.7683	12.2082	12.2441	11.8009	11.9731	11.8911	12.0338	11.8942	11.9968
ENST00000269932.10	ARMC6	7.62293	7.10773	8.09997	7.29575	8.24885	7.96236	7.34332	8.26189	8.07552	7.99351	8.14092	7.97396	8.50569	8.08749	8.63461	8.11293	8.05412	8.30991	7.84389	8.41099	6.33902	8.01105	7.94779	8.25303	8.08279	7.7357	8.18069	7.92432	8.61839	7.88375	8.04653	7.3793	8.23564	8.92415	7.80554	8.46599	8.35904	8.12634	8.09875	8.06384
ENST00000269945.8	DMRTC2	1.08362e-17	-0.552371	-4.27133e-16	0	8.67933e-17	2.44039	3.37922e-18	5.84183e-17	1.08362e-17	-0.552371	-4.27133e-16	0	8.67933e-17	-0.610096	3.37922e-18	5.84183e-17	1.08362e-17	-0.552371	-4.27133e-16	0	8.67933e-17	-0.610096	3.37922e-18	5.84183e-17	1.08362e-17	2.20948	-4.27133e-16	0	8.67933e-17	-0.610096	3.37922e-18	5.84183e-17	1.08362e-17	-0.552371	-4.27133e-16	0	8.67933e-17	-0.610096	3.37922e-18	5.84183e-17
ENST00000269967.4	CCDC97	9.12196	9.24189	9.22306	8.90105	9.04993	9.41704	8.76964	9.48184	9.42221	9.30772	9.35749	9.19934	9.5202	9.42933	9.55572	9.34079	9.43053	9.13527	9.22411	9.48528	9.06025	9.22051	9.33285	9.41981	9.19874	9.32585	9.4122	9.51805	9.41394	9.17976	9.39931	8.97436	9.19549	9.35819	9.15207	9.2652	9.3246	9.12227	9.31141	9.15213
ENST00000269973.10	ZNF45	8.50172	8.18439	9.04233	8.25915	8.38405	8.49748	8.29239	8.81512	8.8987	8.75068	8.53344	8.74358	9.20967	8.8674	8.81665	8.82572	8.72984	9.11162	8.66805	8.95607	8.72342	8.96861	9.00312	8.8381	9.10961	8.97277	8.77491	8.92542	8.79154	8.99722	8.67596	8.568	8.63633	8.85675	8.85747	8.992	8.76754	8.5455	9.0881	8.82928
ENST00000269980.7	BCKDHA	8.9616	8.63083	9.11222	8.76667	8.88106	9.13929	9.11629	9.48517	9.33948	9.22034	9.13765	9.10157	9.43278	9.1884	9.27541	9.43971	9.38509	9.38876	9.18279	9.33714	9.02979	9.30036	9.42175	8.91812	9.36865	9.4843	9.73097	9.58695	9.5645	9.32966	9.35362	9.40245	9.33975	9.67035	9.23094	9.60224	9.48643	9.43687	9.22751	9.14912
ENST00000270001.12	ZFP14	7.38481	7.45839	7.25717	7.6764	7.25697	7.69982	7.38704	7.43474	7.02654	7.43244	6.89459	7.38275	7.42157	7.19445	7.23963	7.42979	8.16708	8.0119	7.68985	7.44813	8.20603	7.84368	7.77849	7.60178	6.96163	7.55289	7.54162	7.38811	6.9659	7.19743	7.35645	7.49295	7.99283	7.07726	8.14965	7.63749	7.68243	7.59751	7.77127	7.57363
ENST00000270014.7	ZNF155	6.99579	7.15931	6.71174	7.37836	6.9426	7.16151	7.08001	7.20489	7.35764	7.62295	7.50685	7.00506	7.91095	7.31276	7.1974	7.58612	7.74449	7.50159	7.40041	7.64571	7.22745	7.46199	7.54727	7.36344	7.32608	7.50935	7.49667	7.55757	7.44403	7.27078	7.3367	6.98974	7.32636	6.95716	7.63469	7.16366	7.22532	7.54331	7.58897	7.60616
ENST00000270061.12	SSBP4	2.13649	7.83	6.32443	6.89312	7.22868	6.77261	6.7458	6.886	8.31618	7.20773	8.15771	6.7709	6.71419	6.7959	7.07962	6.77413	7.62748	6.6689	6.84181	6.30796	6.74923	6.33902	6.61729	7.2922	8.05828	4.37592	4.69904	6.47002	7.03771	6.39501	6.60994	6.14453	8.18044	8.23633	8.2959	7.87688	6.58907	8.01634	7.26623	7.22203
ENST00000270066.11	SMG9	9.15954	9.11454	9.18135	9.20541	9.29577	9.11093	9.23387	9.30341	9.18373	9.21614	9.30043	9.07382	9.33639	9.08488	9.28696	9.30125	9.2607	9.45303	9.14235	9.39925	9.05199	9.40803	9.20999	9.21129	9.1421	9.24163	9.47137	9.26502	9.33296	9.3283	9.19627	9.08072	9.55737	9.27811	9.20794	9.35994	9.28634	9.3713	9.37636	9.40678
ENST00000270077.8	PSG9	0.0711304	0.35905	0.359046	0	0.140698	0.358607	-0.380644	-0.176598	0.0711304	0.35905	0.359046	1.79525	0.140698	0.358607	1.45396	0.00174205	0.0711304	0.35905	0.359046	0	0.140698	0.358607	-0.380644	-0.176598	1.51073	0.35905	0.359046	0	1.23246	0.360822	-0.380644	-0.176598	0.0711304	0.35905	0.359065	0	0.140698	0.358607	1.48322	2.3233
ENST00000270112.7	HUNK	5.8045	5.48715	4.77779	5.21181	5.50071	5.11343	5.5728	4.23203	4.43638	5.02409	4.36435	4.93851	4.41135	4.1175	4.23805	5.17563	4.16733	4.15027	4.55282	4.72461	5.38195	4.21033	3.93807	4.19562	4.17604	4.45208	4.22943	3.71413	3.88277	4.72677	4.60441	4.87127	4.0694	3.54005	4.72925	4.06458	3.47686	4.48561	4.30031	4.1791
ENST00000270115.8	LRRC56	0.656965	-0.280323	0.501652	0	-0.404199	0.132461	-0.0778711	0.57144	-0.085115	-0.131784	-0.615219	0	1.6168	0.611015	-0.993078	-0.0312327	-0.18188	0.438078	0.321016	0	-0.404199	0.297912	-0.369171	0.269086	-0.542488	-0.296502	0.142622	0	-0.404199	-0.84496	0.263758	0.395163	0.152518	0.270532	-0.350071	0	-0.404199	-0.196429	1.17636	-1.20446
ENST00000270139.8	IFNAR1	11.2541	11.1626	11.5574	11.3379	11.2546	11.2922	11.446	11.6725	11.7086	11.7726	11.669	11.622	11.7575	11.6373	11.6024	11.7913	11.828	11.9444	11.6159	11.5948	11.7477	11.695	11.655	11.253	11.6589	11.807	11.7388	11.9403	11.854	11.9522	11.7655	12.0863	11.9746	11.7375	11.8431	11.9292	11.8104	11.8474	11.9552	11.6211
ENST00000270142.11	SOD1	12.085	11.8753	12.5981	12.1011	12.3674	12.6896	12.0802	12.5784	12.6883	12.5158	12.6794	12.4695	12.9046	12.4331	12.9166	12.5351	12.6348	12.8626	12.5574	12.6872	12.0754	12.5444	12.6084	12.4673	12.8104	12.977	12.8164	13.0371	13.0096	12.7685	12.7607	12.7374	12.9942	12.9819	12.5614	12.9178	12.8557	12.7771	12.8468	12.8945
ENST00000270162.8	SIK1	9.81331	9.43121	9.65266	10.024	10.0924	9.86484	10.0329	10.1741	9.9838	9.74721	9.9395	9.90106	9.77842	10.5849	9.8145	9.69496	10.5687	10.9237	10.7788	10.4512	9.81804	10.8819	10.0131	10.6246	8.82098	8.54457	9.02738	9.10591	9.13609	8.90772	9.19957	8.69644	9.70254	10.2426	9.49099	9.40714	10.0643	8.64988	9.82927	9.69914
ENST00000270172.7	DNMT3L	-9.73869e-18	2.52556e-17	-0.158299	0	1.9603e-17	2.95669e-17	1.00241e-17	1.22889e-18	-9.73869e-18	2.52556e-17	-0.158299	0	1.9603e-17	2.95669e-17	1.00241e-17	1.22889e-18	-9.73869e-18	2.52556e-17	-0.158299	0	1.9603e-17	2.95669e-17	1.00241e-17	1.22889e-18	-9.73869e-18	2.52556e-17	-0.158299	0	1.9603e-17	2.95669e-17	1.00241e-17	1.22889e-18	-9.73869e-18	2.52556e-17	0.633195	0	1.9603e-17	2.95669e-17	1.00241e-17	1.22889e-18
ENST00000270176.10	SCYL1	10.4761	10.309	10.6208	10.3084	10.4653	10.7719	10.3757	10.9254	10.8399	10.7822	10.8176	10.8313	10.7277	10.8326	10.6351	10.8852	10.8159	10.7374	10.561	10.6645	10.6353	10.6117	10.9528	10.6304	10.2637	10.3268	10.604	10.3538	10.6604	10.3035	10.5606	10.4168	10.7556	10.9956	10.5478	10.9931	10.6625	10.6315	10.627	10.2933
ENST00000270218.10	IL19	2.71432	3.53872	3.00846	3.81167	3.3939	3.49494	4.07605	1.98198	2.03164	3.11811	2.56299	3.10203	2.18333	2.30081	2.32185	2.39557	3.24794	2.48082	3.09912	3.01943	2.6794	3.58126	2.23388	2.69003	3.26814	2.37619	1.89988	1.60255	3.18538	3.20033	1.76618	3.46929	2.59537	2.34358	3.28696	2.32173	2.4154	1.28006	3.45946	3.32055
ENST00000270221.11	EMP3	12.5577	12.2662	12.8464	12.3289	12.8362	12.9234	12.6276	12.9692	13.4469	12.8876	13.1231	12.9272	13.5331	12.9254	13.4629	12.8672	12.8628	13.2018	12.93	13.1452	12.0194	12.8726	12.8667	12.8703	13.1421	13.1583	13.2051	13.2815	13.5138	13.1346	13.2546	13.0681	13.1148	13.6105	13.0198	13.4415	13.2219	13.2682	12.9126	13.3496
ENST00000270223.7	DMWD	9.05639	9.13844	9.06032	8.80324	9.26649	9.15633	8.71052	9.32666	9.1508	9.02476	9.2438	9.09782	9.08655	9.29417	9.20537	8.8588	9.58863	9.06766	9.24109	9.2913	9.18035	9.021	9.20514	9.51763	8.60493	8.74599	8.90135	8.84285	8.72978	8.75252	9.04976	8.66869	9.00067	9.42456	8.95484	9.3662	9.13824	9.17739	9.23062	9.02962
ENST00000270225.12	SAE1	10.1819	9.67258	10.7884	9.82424	10.5227	10.2321	10.0761	10.945	10.8936	10.7714	10.958	10.8472	10.9623	10.7871	11.0409	10.8929	10.999	11.225	10.6771	11.1144	10.0656	10.8303	11.0919	10.715	10.8317	11.3078	10.8214	11.0108	11.4949	11.0574	10.8286	10.2813	11.0817	11.011	10.7429	11.1911	10.9423	11.081	10.9503	11.1535
ENST00000270233.12	BCAM	7.09897	7.30252	6.97346	7.21864	7.23255	7.92134	7.62197	7.26501	7.43774	6.84313	7.58004	7.48242	7.27753	7.56245	7.4943	7.69135	7.66258	8.23184	8.25536	7.34716	8.28605	7.61107	7.77568	8.41205	7.57062	6.72566	6.95188	7.48844	7.25485	7.33088	7.43837	6.75145	8.35642	9.0232	8.36559	8.58968	8.07535	7.7006	7.79603	8.00649
ENST00000270235.11	NTN5	1.07959	2.14405	2.61916	3.28448	1.21116	1.9289	1.24066	2.92662	1.4974	1.91779	0.326016	1.61483	1.21116	1.77747	2.43183	0.000416681	3.23983	1.86094	2.82675	2.72922	1.21116	1.59837	2.92537	2.31197	1.96204	0.0874605	0.326016	1.45066	2.30292	1.51007	1.24066	2.26802	1.30033	3.06895	2.98126	0	3.14279	2.26438	1.24066	1.57216
ENST00000270257.9	GEMIN7	7.60572	7.49485	7.8964	7.32031	7.95665	7.83904	7.49682	7.93793	8.08871	7.93625	7.92313	7.75572	8.12965	7.88203	8.13402	8.08063	7.94518	8.24254	8.16052	8.14042	7.19947	7.9784	7.84381	7.98489	8.1068	8.13861	8.15112	8.31059	8.37869	7.95207	8.12754	7.68841	8.02683	7.96099	7.64207	8.2462	8.10878	8.1217	8.17105	8.08139
ENST00000270301.12	WDR62	0.00106998	1.69224e-17	-1.36384e-16	0	-0.428849	-0.367664	-1.03647	2.243e-16	-0.000267495	1.69224e-17	-1.36384e-16	0	1.71539	1.47066	1.52271	2.243e-16	-0.000267495	1.69224e-17	-1.36384e-16	0	-0.428849	-0.367664	-1.03647	2.243e-16	-0.000267495	1.69224e-17	-1.36384e-16	0	-0.428849	-0.367664	1.58671	2.243e-16	-0.000267495	1.69224e-17	-1.36384e-16	0	-0.428849	-0.367664	-1.03647	2.243e-16
ENST00000270310.7	FXYD7	0.991202	2.13243	3.36804	2.20123	2.71636	3.83998	2.62452	0.132784	3.36671	1.16196	0.886117	1.34805	0.600446	1.14763	0.125041	2.29957	2.09017	1.16196	2.40409	1.87408	2.10985	1.14763	1.99524	2.5636	0.991202	1.16196	0.886117	2.00724	0.600446	1.14763	1.12775	2.0363	0.991202	2.81217	0.886117	0.999878	2.40337	1.14763	2.55792	1.39823
ENST00000270328.8	ADAMTS10	4.81128	4.94222	5.75833	6.79984	4.54155	5.90578	5.76634	5.50567	4.43978	3.87901	5.03105	5.69719	0.116514	6.15456	3.7375	5.14109	6.87506	6.46952	6.00203	6.13405	7.82277	5.58248	5.58187	6.01883	5.07385	4.63935	2.61862	1.22004e-06	6.03886	3.2738	4.53694	3.57827	4.00505	5.27493	5.79499	6.57394	6.68534	4.2884	5.58237	4.96116
ENST00000270349.12	SLC6A3	-1.40888e-17	-0.0179907	-0.0250649	0	-2.84348e-17	0.357377	-2.10203e-17	-1.54812e-17	-1.40888e-17	-0.0179907	-0.0250649	0	-2.84348e-17	-0.0893442	-2.10203e-17	-1.54812e-17	-1.40888e-17	-0.0179907	-0.0250649	0	-2.84348e-17	-0.0893442	-2.10203e-17	-1.54812e-17	-1.40888e-17	0.071963	-0.0250649	0	-2.84348e-17	-0.0893442	-2.10203e-17	-1.54812e-17	-1.40888e-17	-0.0179907	0.100259	0	-2.84348e-17	-0.0893442	-2.10203e-17	-1.54812e-17
ENST00000270357.10	RNPEPL1	8.59065	8.5961	8.6833	8.5984	8.5741	8.42812	8.78263	8.76655	8.95597	8.53543	8.61948	8.83636	8.50112	8.5816	9.02203	8.58772	8.32145	8.66033	8.52688	8.54239	8.68064	8.36183	8.50051	8.5982	8.64915	8.36182	8.51737	7.99145	8.40342	8.57665	8.80891	8.39621	8.24106	8.6046	8.41126	8.78967	8.59899	8.8101	7.6442	8.40961
ENST00000270361.15	CAPN10	4.80537	4.63731	0.820732	4.97569	3.16019	3.63683	2.38867	3.7971	4.85617	4.40628	5.54746	2.9956	5.06284	2.82855	4.12304	4.10551	0.390296	2.82099	4.66939	3.59902	5.10634	3.50931	4.13727	2.8195	5.01166	2.45579	3.83773	3.03654	0.628706	3.87706	4.24997	4.81711	3.34329	4.0864	3.53147	3.79992	4.4487	4.55502	3.50783	2.86755
ENST00000270364.11	CAPN10	0.980471	3.18377	3.19172	2.70695	2.81986	1.4346	2.80109	2.47593	3.79509	2.61851	2.21914	1.97376	2.42093	3.91247	1.7335	2.47593	2.73598	2.64367	1.42337	2.44694	3.59911	1.4346	1.7335	2.47593	0.980471	3.10423	3.09379	2.57307	0.596285	2.56419	3.38525	2.47593	3.88762	0.829453	2.45161	2.67892	2.94345	3.03376	2.72629	2.47593
ENST00000270451.6	ZNF581	8.38726	8.45645	8.90997	8.84995	8.52597	9.02786	8.57553	9.15086	8.86296	9.32513	9.15828	8.99349	9.16068	9.13551	9.17533	9.16353	9.71772	9.68601	9.2926	9.27862	9.47236	9.17072	9.38531	9.09186	8.98393	8.6014	8.92708	8.93896	9.04338	8.91196	9.02548	8.89799	9.81053	9.69341	9.47448	9.70138	9.56	9.51636	9.60075	9.45816
ENST00000270457.8	ZNF816	2.62484	1.35918	1.92875	3.00133	0.183602	2.44541	2.69795	2.52365	1.13323	2.13231	2.71943	2.65846	3.88758	0.996104	3.3094	2.09319	2.88935	2.58913	2.85506	2.18344	2.22873	2.6608	2.10852	2.18701	2.6981	2.07966	0.875008	1.21609	2.34048	2.40523	-0.600627	2.16985	1.5667	2.75194	2.53397	1.85291	2.27184	2.40468	3.39698	1.93852
ENST00000270458.4	CACNG8	9.87973	10.3009	9.97326	10.266	9.96682	9.83442	10.1828	10.006	10.2549	9.90352	9.9822	10.0182	10.1814	10.0683	10.3731	10.2536	10.0182	10.1725	10.4537	9.77275	10.2899	10.2008	9.85486	10.4549	10.2134	9.87151	9.83221	10.2459	10.166	10.1999	10.0515	9.95299	10.2172	10.335	10.3421	10.2805	9.97938	10.28	10.1212	9.916
ENST00000270460.11	EPN1	9.04441	9.30315	8.75161	8.99183	9.16844	9.22498	9.03575	9.12656	9.09351	8.84805	8.76276	9.04143	8.84515	9.11827	9.04626	8.96064	8.49736	8.46654	8.88046	8.55474	8.99094	8.4399	8.78658	8.96363	8.49922	8.30995	8.46837	8.10904	8.24795	8.41191	8.56164	8.53193	8.70834	8.91515	8.97964	9.14579	8.59035	8.64778	8.4126	8.26008
ENST00000270464.6	LILRA6	-0.0458797	1.59524e-18	-1.49057e-18	0	8.37642e-18	3.3705e-18	3.86992e-18	-4.07289e-18	0.183519	1.59524e-18	-1.49057e-18	0	8.37642e-18	3.3705e-18	3.86992e-18	-4.07289e-18	-0.0458797	1.59524e-18	-1.49057e-18	0	8.37642e-18	3.3705e-18	3.86992e-18	-4.07289e-18	-0.0458797	1.59524e-18	-1.49057e-18	0	8.37642e-18	3.3705e-18	3.86992e-18	-4.07289e-18	-0.0458797	1.59524e-18	-1.49057e-18	0	8.37642e-18	3.3705e-18	3.86992e-18	-4.07289e-18
ENST00000270502.7	TIMM29	8.12266	7.73479	8.39913	8.1521	8.37123	8.17179	7.86838	8.62351	8.83934	8.61688	8.58904	8.59082	8.76417	8.66653	8.77257	8.46738	8.47834	8.83249	8.44524	8.46017	8.21431	8.50672	8.66289	8.66508	8.36093	8.25744	8.35824	8.2779	8.38992	8.32638	8.41226	8.02887	8.42095	8.78062	8.43056	8.74123	8.48259	8.5508	8.50611	8.43738
ENST00000270509.6	FBN3	6.70756e-09	6.70756e-09	6.70756e-09	3.35378e-08	9.82754e-08	6.70756e-09	6.70756e-09	6.70756e-09	6.70756e-09	6.70756e-09	6.70756e-09	0	-1.61844e-08	6.70756e-09	6.70756e-09	6.70756e-09	6.70756e-09	6.70756e-09	6.70756e-09	0	-1.61844e-08	6.70756e-09	6.70756e-09	6.70756e-09	6.70756e-09	6.70756e-09	6.70756e-09	0	-1.61844e-08	6.70756e-09	6.70756e-09	6.70756e-09	6.70756e-09	6.70756e-09	6.70756e-09	0	-1.61844e-08	6.70756e-09	6.70756e-09	6.70756e-09
ENST00000270517.12	ECSIT	8.30594	7.85266	8.1263	8.21554	7.54405	8.48221	7.78042	8.52242	8.37334	8.41493	8.78061	8.17137	9.00204	8.56248	8.69306	8.46585	8.68004	8.89853	8.56812	8.72086	8.68395	8.64218	8.53028	8.26282	8.27001	8.35538	8.48683	8.66166	8.64143	8.38176	8.77899	8.42353	8.74507	8.8529	8.41253	8.60497	8.50293	8.30577	8.59164	8.69978
ENST00000270530.8	EVI5L	7.11112	7.46802	7.60887	7.46123	7.59912	7.84231	7.43302	7.67106	8.27995	7.6008	8.05137	6.84487	8.07542	8.20399	8.37625	7.7625	8.14752	7.93747	7.95924	8.37229	7.09888	7.7577	7.97478	8.17029	7.76743	7.76234	7.75913	8.08673	7.92963	7.29078	7.7733	7.63725	7.66847	8.20586	7.59588	8.20937	8.27145	7.87971	7.41715	7.73339
ENST00000270538.8	TIMM44	8.84245	8.5766	9.17337	8.76008	9.06059	9.23809	8.55161	9.38837	9.3889	9.30509	9.25458	9.06111	9.54511	9.39217	9.41396	9.27483	9.35454	9.49397	9.17794	9.46099	8.43158	9.08869	9.47554	9.19425	9.17048	9.02741	9.35115	9.25648	9.46215	9.02847	9.10775	8.82595	9.19344	9.54674	8.99277	9.41114	9.45038	9.20239	9.40093	9.2664
ENST00000270570.8	SLC47A1	-7.63748e-17	-0.602646	1.74781	0	1.04538	-0.612358	-0.653758	-0.0986704	-7.63748e-17	-0.582118	0.0173055	0	-1.01879	-0.286415	-0.653758	-0.0628067	-7.63748e-17	-0.602646	-2.06908	0	2.011	-0.314577	-0.653758	-0.662831	-7.63748e-17	2.39006	0.745194	0	-1.01879	0.410019	2.61503	1.02869	-7.63748e-17	-0.602646	-0.441223	0	-1.01879	0.803332	-0.653758	-0.204386
ENST00000270583.10	KLHDC4	6.89014	7.10827	7.3	6.97151	6.95119	6.9924	6.7648	7.02803	7.4664	7.85364	7.36026	7.43924	7.27499	7.11361	7.52212	7.06666	7.24757	7.9558	7.25388	7.05569	6.54194	7.38339	7.39408	7.40765	7.09201	6.87666	6.98324	7.50394	8.04018	7.44506	7.34724	7.28406	7.5901	6.49185	7.38885	7.31586	7.47793	7.35177	7.25799	7.49983
ENST00000270586.8	PSMB6	11.3939	11.1073	11.8168	11.4029	11.527	11.9427	11.341	11.8981	11.9171	11.7822	12.0097	11.7905	12.1968	11.7177	12.2732	11.8343	11.7465	12.069	11.7507	11.9747	11.2477	11.7721	11.7713	11.584	12.189	12.1696	12.1005	12.1163	12.3004	11.9375	12.091	11.9527	12.0217	12.14	11.5903	11.9837	11.9962	11.8982	11.7916	11.999
ENST00000270590.4	GPR32	-0.252173	-0.182993	-0.158299	0	0.862644	-8.6347e-18	-3.26776e-17	-6.61697e-17	1.00869	0.731971	-0.158299	0	-0.215661	-8.6347e-18	-3.26776e-17	-6.61697e-17	-0.252173	-0.182993	-0.158299	0	-0.215661	-8.6347e-18	-3.26776e-17	-6.61697e-17	-0.252173	-0.182993	-0.158299	0	-0.215661	-8.6347e-18	-3.26776e-17	-6.61697e-17	-0.252173	-0.182993	0.633195	0	-0.215661	-8.6347e-18	-3.26776e-17	-6.61697e-17
ENST00000270593.2	ACP4	4.94606	4.65141	4.56785	4.45161	5.38125	4.19523	4.31494	4.1235	3.14533	4.09773	3.82694	3.69019	3.1251	3.65516	3.63565	3.87802	4.40442	3.78625	3.46179	4.48062	4.24807	4.18023	4.23872	4.59086	4.43282	4.31018	5.06459	4.48455	4.26239	4.78141	4.22805	3.92986	3.87855	3.96162	3.88602	3.70021	3.79038	3.99515	4.38982	4.28495
ENST00000270617.8	ZNF473	7.04758	6.94067	6.57505	6.75578	6.32033	5.76749	6.96674	7.11159	6.62554	6.66428	7.1258	6.64818	7.62904	7.51685	6.62686	7.24147	6.61619	7.14555	6.7606	6.36561	6.50875	7.28016	6.92093	6.97326	7.43095	6.92231	7.09463	7.60666	7.34355	7.25758	6.87073	6.2888	6.60327	6.65073	6.76746	6.94731	6.52186	6.50145	6.93828	6.70841
ENST00000270625.7	RPS11	14.7126	14.5391	15.1664	14.7611	14.8008	15.1804	14.8287	15.1156	15.1922	15.1347	15.2485	15.0199	15.4364	15.087	15.4314	15.0812	15.4042	15.5308	15.1701	15.3448	14.8543	15.1651	15.331	15.0126	15.2927	15.4358	15.4298	15.5993	15.6345	15.3171	15.2822	15.3079	15.5486	15.5099	15.1355	15.4252	15.4242	15.4006	15.277	15.6329
ENST00000270631.2	PTH2	-3.54374e-17	-4.77688e-17	-1.01867e-16	0	-4.51341e-17	0.747227	-3.36169e-17	-2.32319e-17	-3.54374e-17	-4.77688e-17	-1.01867e-16	0	-4.51341e-17	-0.186807	-3.36169e-17	-2.32319e-17	-3.54374e-17	-4.77688e-17	-1.01867e-16	0	-4.51341e-17	-0.186807	-3.36169e-17	-2.32319e-17	-3.54374e-17	-4.77688e-17	-1.01867e-16	0	-4.51341e-17	-0.186807	-3.36169e-17	-2.32319e-17	-3.54374e-17	-4.77688e-17	-1.01867e-16	0	-4.51341e-17	-0.186807	-3.36169e-17	-2.32319e-17
ENST00000270642.9	IGLON5	4.27558	3.20753	3.32505	3.65842	3.05606	3.46613	5.13797	3.97975	3.26441	3.27876	3.27808	3.712	4.16573	2.84567	2.689	2.90159	3.01871	3.03056	3.46088	3.0465	2.18432	2.77525	2.31012	3.05058	2.01532	3.66203	3.22103	2.83411	3.17301	3.64123	2.84695	3.34185	3.68741	3.08255	2.97639	3.0104	3.68231	3.53314	3.27738	2.98765
ENST00000270645.8	RCN3	12.2659	11.9738	12.3432	12.1303	12.2871	12.5707	12.1597	12.6091	12.5707	12.43	12.6342	12.584	12.7384	12.7147	12.4917	12.5444	12.5615	12.6554	12.4338	12.6409	12.0283	12.436	12.5734	12.1358	12.2065	12.1018	12.373	12.1345	12.4498	11.9745	12.5198	12.4569	12.2078	12.6513	12.0281	12.3226	12.3088	12.1165	12.0677	12.0662
ENST00000270649.11	ZNF614	8.66169	8.53935	9.0034	8.66921	8.90723	8.64447	8.7116	9.01394	8.91552	9.0609	8.8611	8.95899	9.38242	9.24462	8.91234	8.83908	9.24406	9.19746	8.92992	9.0761	8.3879	9.03065	9.0401	9.05667	9.15038	9.33376	9.19859	9.33913	9.2794	9.10509	8.97616	8.85029	9.01658	8.85675	8.99521	8.94478	9.03126	8.96338	9.34802	9.22824
ENST00000270691.10	ESPNP	0.614217	0.614217	1.55973	1.49352	2.09162	2.13412	0.614217	1.03453	0.614217	0.614217	0.500201	1.57757	1.05238	0.234241	0.614217	0.29716	0.614217	0.614217	0.359284	0	-0.0243035	0.234241	0.614217	1.91153	0.614217	0.614217	0.451147	0	-0.0243035	0.234241	0.614217	0.435718	0.614217	0.614217	0.200725	0	-0.0243035	0.234241	0.614217	-0.60785
ENST00000270708.12	WRAP73	7.16097	6.89101	7.49004	7.07057	7.03336	7.69494	6.72674	7.6417	7.57681	7.79016	7.42049	7.3705	7.94328	7.13123	7.80495	7.56327	7.83001	7.57388	7.69147	7.70918	7.19107	7.67251	7.58787	7.30624	7.37117	7.39196	7.703	7.73782	7.67296	7.5382	7.61891	7.47062	7.6261	7.91804	7.26005	7.67699	7.72438	7.52818	7.8266	7.58322
ENST00000270720.11	CFAP74	4.56125	4.41639	3.14285	4.69415	4.41069	3.76594	4.02923	4.52421	4.46589	2.72945	2.33624	3.804	3.34515	3.47254	2.70994	3.73756	3.57321	3.25163	3.73542	2.70147	3.91674	3.74441	3.09302	3.02981	2.47	3.44323	4.06661	2.62873	2.82289	3.92209	3.72108	3.0046	1.77706	3.0067	3.56628	3.01905	2.35194	1.94242	3.29413	2.55121
ENST00000270722.10	PRDM16	0.46178	-0.213205	0.191367	1.74833	2.51147	-1.02242	0.554773	-0.230751	-2.10635	-0.379979	0.191367	0	-0.427625	0.942766	-0.218676	-0.491001	1.19978	0.797901	0.191367	0	-0.427625	1.03052	0.696103	1.91335	1.37114	0.48497	0.191367	0	-0.427625	-0.25031	-0.218676	-0.864729	0.821981	1.05865	0.982862	0	0.519732	1.04777	0.934807	1.42146
ENST00000270747.8	ARHGEF19	5.2771	5.42013	5.04084	5.24267	5.01165	5.512	5.33175	5.4032	5.34663	5.35557	5.75822	5.1463	5.36038	5.39195	5.4946	5.83353	5.70554	5.52098	5.58409	5.53456	5.64666	5.28663	5.46209	4.86983	5.14345	5.36568	5.49055	5.49404	5.58105	5.36935	5.34611	5.3429	5.64428	5.45465	5.24331	5.69944	5.51727	5.55707	5.48246	5.66753
ENST00000270776.13	PGD	12.3847	12.1724	12.8165	12.4673	12.4404	12.6617	12.357	13.0638	12.905	12.7999	12.9052	12.7386	13.1867	12.7709	13.0912	12.9917	12.7128	13.0805	12.7459	12.8982	12.4402	12.7365	12.603	12.549	13.1851	13.0963	13.0606	13.1507	13.1885	13.0741	13.1686	13.0258	13.0184	13.0568	12.6778	12.9512	12.9502	12.9629	12.9862	12.5756
ENST00000270792.10	SH3BGRL3	13.9739	13.8466	14.1751	13.9291	14.2175	13.931	13.8736	14.1267	14.4963	14.0977	14.4312	14.137	14.6343	14.2138	14.7118	14.167	14.0632	14.4782	14.1562	14.3709	13.6784	14.2047	14.1853	14.2086	14.7996	14.5968	14.766	14.7339	14.8555	14.7379	14.716	14.4654	14.4597	14.7734	14.2642	14.6217	14.4069	14.7052	14.3061	14.825
ENST00000270800.2	IL22RA1	6.90802e-17	-0.612322	1.35197e-16	0	-0.218352	0.556272	-0.603325	-0.762645	6.90802e-17	-0.612322	1.35197e-16	0	-0.218352	-0.377762	0.587836	0.142366	6.90802e-17	0.531321	1.35197e-16	0	-0.218352	-0.377762	0.311454	-0.762645	6.90802e-17	0.256441	1.35197e-16	0	0.873406	-0.377762	-0.603325	0.880122	6.90802e-17	0.436883	1.35197e-16	0	-0.218352	0.577012	0.307361	0.502801
ENST00000270812.6	ZNF593	-0.153904	2.60846	0.142098	1.58227	1.12459	4.98988	0.578693	2.45183	2.76594	0.38663	2.66982	0.914261	3.3545	1.142	2.43973	2.15414	2.94899	3.45364	2.06094	2.56085	1.12461	1.142	2.95109	1.28233	1.81064	0.38663	1.90918	2.11646	1.12459	1.142	0.578693	1.30798	2.18622	2.72252	2.77585	2.38404	2.8296	1.142	3.00968	2.3616
ENST00000270815.5	C1orf216	10.0988	9.79895	10.1873	10.106	10.1254	10.2262	9.92526	10.4858	10.4207	10.4017	10.5402	10.2448	10.7325	10.4758	10.554	10.3846	10.4565	10.6858	10.3547	10.3725	9.95126	10.3523	10.4405	10.2086	10.3669	10.3365	10.4102	10.5181	10.5439	10.3786	10.3705	10.2824	10.3757	10.4956	10.2263	10.4772	10.3655	10.2856	10.4283	10.3572
ENST00000270824.1	EVA1B	1.70929e-16	2.45679e-16	1.83277e-16	0	1.41672e-16	1.45407e-16	-0.520904	1.94562e-16	1.70929e-16	2.45679e-16	1.83277e-16	0	1.41672e-16	1.45407e-16	-0.520904	1.94562e-16	1.70929e-16	2.45679e-16	1.83277e-16	0	1.41672e-16	1.45407e-16	-0.520904	1.94562e-16	1.70929e-16	2.45679e-16	1.83277e-16	0	1.41672e-16	1.45407e-16	-0.520904	1.94562e-16	1.70929e-16	2.45679e-16	1.83277e-16	0	1.41672e-16	1.45407e-16	2.08362	1.94562e-16
ENST00000270861.10	PLK4	3.59018	4.80099	5.62537	0	5.03775	1.7008	3.70002	5.09821	5.38002	3.68535	1.12235	5.88797	5.44782	5.93442	5.08819	5.15693	3.99566	4.53743	4.21473	4.82223	3.17862	1.7008	4.68529	5.79137	4.86051	5.55403	6.40833	5.79318	5.29498	7.01188	4.88366	0.0814749	5.074	4.32258	5.5296	6.397	3.9412	6.55248	4.54321	6.77239
ENST00000270879.9	FCN3	1.66232	0.622262	2.23246	0	0.832103	1.17455	-0.0929865	-0.144354	0.62455	0.622262	-0.033592	2.57572	0.832103	1.2908	1.61361	1.31251	0.62455	0.622262	-0.033592	0	0.832103	0.814367	0.821793	-0.144354	0.62455	0.622262	2.02883	0	0.832103	-0.32177	1.91108	0.899215	0.62455	1.67147	-0.033592	1.5848	0.832103	1.20257	-0.0929865	2.2375
ENST00000271002.15	ITGB3BP	6.27651	5.96411	6.53148	6.1641	6.53181	6.56507	6.27172	6.82423	6.57625	6.68613	6.27505	6.03073	6.95111	6.21162	7.08901	6.63994	6.79546	7.02859	6.73044	6.9871	6.51942	6.74825	6.60952	6.2046	6.67853	7.07372	7.29828	7.27193	7.18791	7.28782	6.84759	6.84375	7.38178	6.95598	6.87327	7.25466	6.51826	6.89577	6.89067	7.196
ENST00000271064.12	TINAGL1	-0.402131	-0.378931	-0.185364	0	-1.59506	0.0949938	-0.376928	0.206594	-0.344824	0.163532	-0.0142817	0	0.0761268	0.194557	-1.74239	0.180843	0.751686	-0.208871	0.376748	0	0.260944	-0.0074645	0.736222	-0.188025	-0.183272	-0.0704416	-0.343438	0	0.741701	-0.428135	1.35708	-0.03014	0.178541	0.494712	0.166335	0	0.516286	0.146049	0.0260126	-0.169273
ENST00000271227.11	SLC44A3	7.54069	4.88947	1.39537	4.9826	5.47536	4.92169	6.47603	1.20832	3.14168	4.16011	4.09765	4.51294	5.64183	4.98246	4.31405	5.68594	3.14168	4.91439	5.15585	4.84022	4.76275	5.8814	2.02986	5.74494	6.05359	4.58799	5.9839	4.08482	1.80285	2.0827	4.90859	4.71399	3.14168	4.46738	6.38657	4.59876	5.33655	5.15109	5.29081	5.66614
ENST00000271234.13	FNBP1L	9.11764	9.21629	9.74277	9.61565	9.36251	9.59578	9.49805	9.6738	9.31513	9.89059	9.2039	9.75116	9.95167	9.72317	9.49722	9.57395	10.2948	10.146	10.2312	9.76217	9.24192	9.9638	9.98375	10.2219	9.40324	9.30581	9.36235	9.88792	9.82225	9.61816	9.4315	8.64608	10.5797	10.1519	10.1703	9.69367	10.3322	9.80967	10.3	10.5949
ENST00000271277.11	CTTNBP2NL	10.91	10.9127	11.3503	11.151	11.2127	11.1175	11.0901	11.4782	11.3589	11.4841	11.4466	11.2061	11.6517	11.5326	11.5597	11.4218	11.8561	11.8457	11.6073	11.5942	11.0113	11.5664	11.3853	11.5193	11.283	11.3923	11.2591	11.709	11.5442	11.4754	11.5323	11.1159	11.702	11.4753	11.4466	11.4497	11.6901	11.4181	11.5425	11.5748
ENST00000271308.9	PSMA5	10.2422	10.0118	10.5973	10.3223	10.5043	10.5773	10.1633	10.7573	10.7353	10.7374	10.6267	10.5756	11.0758	10.5464	10.924	10.6959	10.7476	10.7583	10.6688	10.8197	9.67787	10.6214	10.7778	10.269	10.8413	11.0778	10.9066	10.8069	11.1304	10.7911	10.6283	10.7272	10.6788	10.66	10.4458	10.7209	10.8569	10.7089	10.7519	10.7958
ENST00000271324.6	CD53	1.33901	0.540599	0.838475	2.01489	0.635331	0.488925	2.7752	0.63713	0.317792	2.06318	0.838475	1.65319	0.635331	1.50968	0.818994	0.63713	1.41676	0.540599	2.15632	1.47359	3.27398	2.79013	2.28917	0.63713	2.94665	2.64641	0.838475	0	2.34138	2.2437	0.818994	2.59098	1.50115	1.73058	2.84961	2.37968	0.635331	0.488925	0.818994	3.01898
ENST00000271331.4	PROK1	8.3425e-17	-6.56685e-17	1.22908e-17	0	-0.173558	1.79753e-17	4.8805e-17	-0.699566	8.3425e-17	-6.56685e-17	1.22908e-17	0	-0.173558	1.79753e-17	4.8805e-17	1.1555	8.3425e-17	-6.56685e-17	1.22908e-17	0	0.694234	1.79753e-17	4.8805e-17	-0.699566	8.3425e-17	-6.56685e-17	1.22908e-17	0	-0.173558	1.79753e-17	4.8805e-17	0.943201	8.3425e-17	-6.56685e-17	1.22908e-17	0	-0.173558	1.79753e-17	4.8805e-17	-0.699566
ENST00000271332.4	CELSR2	6.24155	6.24483	6.22572	6.80921	5.72898	5.24004	6.44681	6.3844	6.34125	6.13992	6.24474	6.44393	5.84445	6.65967	5.50921	6.15209	6.50394	6.69469	6.82801	6.68409	7.62126	6.33749	6.87396	6.68408	6.38085	6.32816	5.85909	5.51301	6.03141	6.66492	6.23718	6.92266	6.60508	6.66508	6.91512	6.62243	6.84658	7.17056	7.00552	5.92944
ENST00000271357.9	GPR161	8.06304	7.64348	8.45906	7.43348	10.4154	7.44344	8.24644	8.80273	7.43533	8.28144	7.58619	8.06876	10.2354	7.26486	7.66403	7.85561	8.60462	8.51386	7.91432	7.66955	3.40471	8.17926	7.25299	2.60488	8.325	8.86705	8.21555	8.67725	12.1678	8.8556	8.4093	11.0042	7.28578	6.40793	7.53865	7.86473	3.49048	7.9706	8.14101	9.44632
ENST00000271373.9	MPC2	5.3537	5.58014	5.84065	4.78496	5.57932	5.58613	5.79033	5.46519	5.36926	5.36212	5.74283	5.67934	6.54776	5.485	5.74437	5.12864	5.07845	5.74199	5.45109	5.86509	5.5953	5.30089	5.22356	5.68533	5.84533	6.66297	5.89136	7.08701	6.22174	6.68813	5.94797	6.27154	6.71125	5.01077	5.43205	4.94158	4.41386	5.29783	5.65175	5.80729
ENST00000271375.7	SFT2D2	12.0198	12.1086	12.4125	12.0544	12.2953	11.9529	12.4579	12.4583	12.6271	12.4272	12.489	12.3932	12.6937	12.6992	12.5075	12.3592	12.8052	12.9496	12.6933	12.6883	12.3356	12.7949	12.6525	12.6694	12.4629	12.4647	12.2705	12.8349	12.5318	12.6309	12.4115	12.426	12.7275	12.6925	12.7772	12.6718	12.7861	12.5646	12.6131	12.7295
ENST00000271385.9	STYXL2	-1.19417e-16	-0.209841	-2.28778e-16	0	-1.85101e-16	1.0061	-1.02961e-16	0.428311	-1.19417e-16	-0.209841	-2.28778e-16	0	-1.85101e-16	-0.490219	-1.02961e-16	0.290046	-1.19417e-16	-0.209841	-2.28778e-16	0	-1.85101e-16	-0.490219	-1.02961e-16	0.511572	-1.19417e-16	-0.209841	-2.28778e-16	0	-1.85101e-16	-0.490219	-1.02961e-16	-0.614964	-1.19417e-16	0.839364	-2.28778e-16	0	-1.85101e-16	0.464555	-1.02961e-16	-0.614964
ENST00000271411.8	POU2F1	2.57471	1.79052	3.83097	0	3.08563	3.04376	0.755328	1.659	4.4546	5.82975	4.6515	4.75645	4.82363	4.81968	4.48647	1.93636	5.56128	6.28299	3.01964	6.4834	2.37477	3.77428	5.98933	2.04444	3.17596	6.12504	4.21798	4.70165	5.56608	4.3484	5.56722	7.45406	4.68227	0.4205	4.72872	4.5073	4.59871	4.46269	3.65047	7.35495
ENST00000271417.8	ILDR2	5.48098	5.73852	4.78929	5.08432	6.0456	4.98405	5.53817	4.52735	4.26285	4.4724	4.03967	4.51935	2.62807	4.4919	4.56987	4.23517	4.19868	3.25777	4.86087	4.68768	5.20793	4.26825	4.90979	4.55171	5.08461	5.13327	4.64052	4.13391	4.55963	5.17298	3.68015	4.76135	3.90493	4.33009	4.60171	4.5068	4.49081	4.01487	4.23408	4.85649
ENST00000271452.8	NUF2	2.00851	2.49593	0.753273	0	3.02702	5.15633	1.8969	2.7987	3.77578	2.6286	3.99523	2.64227	3.55688	4.4464	2.81199	2.71493	2.60277	2.60472	0.753273	3.97769	1.32125	1.38072	2.76983	2.17548	4.22354	2.65105	4.1498	2.93783	3.0497	1.38072	3.67626	0.895694	1.1343	3.36458	4.09331	4.18709	2.79004	1.38072	2.5899	5.16009
ENST00000271526.9	PRCC	10.1733	10.0604	10.5514	10.0894	10.2981	10.4197	10.0052	10.6386	10.6117	10.5801	10.6357	10.5569	10.8908	10.6263	10.7068	10.5246	10.755	10.8338	10.5752	10.7307	10.0883	10.6546	10.8148	10.5871	10.5309	10.528	10.5985	10.7176	10.7872	10.5687	10.5601	10.381	10.7392	10.8078	10.4493	10.7155	10.7458	10.5408	10.7232	10.6789
ENST00000271532.2	FCRL4	1.42791	-1.63003e-16	-5.22033e-17	0	-0.173558	-0.557028	3.74984e-17	-0.181002	-0.356977	-1.63003e-16	-5.22033e-17	0	-0.173558	-0.557028	3.74984e-17	0.724008	-0.356977	-1.63003e-16	-5.22033e-17	0	0.694234	2.22811	3.74984e-17	-0.181002	-0.356977	-1.63003e-16	-5.22033e-17	0	-0.173558	-0.557028	3.74984e-17	-0.181002	-0.356977	-1.63003e-16	-5.22033e-17	0	-0.173558	-0.557028	3.74984e-17	-0.181002
ENST00000271583.7	TOR1AIP1	5.06739	5.19915	-0.691726	5.32972	4.83824	3.39328	4.73765	5.46088	3.34898	4.17639	5.07569	4.84028	5.04689	4.14902	1.5212	4.7414	5.49568	4.0384	4.36886	3.74016	4.15968	4.35558	4.92412	5.85833	4.33691	3.05978	5.90076	3.33044	3.78978	4.45209	5.01471	-0.828237	2.24653	4.02177	5.8419	3.25488	2.6609	4.14552	4.29781	5.26312
ENST00000271588.9	HMCN1	6.96956	6.10586	6.66089	7.36575	6.03662	5.61571	7.163	6.87031	6.98219	6.40561	6.67282	7.2874	7.10785	7.55946	6.41756	6.77269	8.41642	8.18417	8.08523	7.99508	8.13915	7.96076	7.25223	8.00694	6.08896	6.61254	6.01635	6.23909	6.59188	6.97426	6.78791	6.22471	7.00566	8.15462	8.0275	6.57549	7.5873	7.35261	7.8421	7.58815
ENST00000271620.8	PRUNE1	7.1057	6.66827	7.50384	6.56225	7.03535	7.61274	6.74992	7.47344	6.95985	7.57944	7.33832	7.7775	7.51322	7.52892	7.56309	7.57311	8.29679	8.13693	8.06061	7.74492	7.74076	7.81616	7.80922	7.27619	7.32263	7.48593	7.03113	7.6495	7.60421	6.86355	7.65677	7.30357	7.79889	7.61329	7.54996	7.7497	7.59032	7.66249	7.70486	7.85756
ENST00000271628.9	SF3B4	10.6548	10.5181	11.0083	10.6154	11.0045	10.7666	10.4802	11.2914	11.3046	11.0695	11.2408	10.975	11.4739	11.0623	11.3068	11.0704	11.2264	11.2607	11.0428	11.2635	10.345	11.1486	11.236	11.0847	10.9456	11.1984	11.1857	11.4055	11.3966	11.2783	11.1132	10.8232	11.3222	11.4069	10.9761	11.1942	11.2337	11.198	11.3174	11.1839
ENST00000271636.12	CGN	1.4038	1.25973	2.28544	2.46039	0.733492	0.685569	1.84168	1.68945	1.4038	1.20422	1.18338	0	2.54298	0.685569	1.30167	1.55118	1.4038	2.06273	1.18338	0.917288	0.733492	1.67265	1.41353	0.646174	1.4038	0.289257	1.18338	3.6413	0.733492	3.28962	0.49875	2.486	1.4038	2.20304	1.18338	0	2.27553	0.685569	1.96336	0.646174
ENST00000271638.3	S100A11	13.7454	13.6372	14.1059	13.9864	14.0424	14.0657	13.7812	14.1076	14.501	13.9653	14.2808	14.0079	14.4883	14.12	14.6551	13.9689	13.9951	14.4438	13.9991	14.2397	13.4566	14.1027	14.032	14.2783	14.2593	14.1916	14.3623	14.3138	14.6003	14.2544	14.4616	13.7836	14.1781	14.441	13.9308	14.131	14.0912	14.136	13.7489	14.5404
ENST00000271640.9	SETDB1	5.90953	0.935687	6.34289	6.9205	5.38726	5.74743	3.59233	6.84397	6.19107	7.44796	6.58442	7.22117	7.45117	6.70817	8.1746	5.57935	6.27617	7.4369	6.83181	4.38892	6.67657	7.08959	7.73262	4.87457	6.28821	7.82937	6.59172	6.13021	6.48062	6.41949	3.82829	7.46564	7.13201	8.14708	5.44617	7.1362	5.80138	5.83231	8.46917	7.03346
ENST00000271643.9	ADAMTSL4	-6.57021	-5.08578	-1.3536	0	-3.11875	-0.565137	-4.95666	-0.0402825	1.50306	-5.08578	-1.35637	0	0.675376	-0.565137	2.47033	-4.94215	2.44711	3.61138	-1.35637	0	-3.11874	2.34132	2.62384	-0.0636737	-0.234985	1.95696	5.49979	4.15664e-05	2.42851	-0.565134	0.381612	2.74742	2.9358	4.684	-1.35268	0.0807309	3.21437	-0.565137	-0.438342	2.37946
ENST00000271651.8	CTSK	9.69392	10.8766	10.2231	10.5722	10.4183	9.08576	11.1612	12.3008	9.8298	11.1272	5.67287	10.7924	10.4484	9.99538	11.077	12.0285	10.2035	9.3231	10.0113	9.99807	10.8649	10.1471	9.44071	8.96477	10.2938	11.3729	11.9778	10.2527	10.2191	10.0665	10.495	8.42982	10.0879	7.40914	12.224	8.49353	8.15818	10.8142	7.93502	8.385
ENST00000271688.10	CERS2	0.456481	-1.41771	3.68561	4.71138	2.34997	3.91053	-0.268274	3.91383	0.456481	3.77111	3.52251	4.32109	2.78554	2.94988	5.13503	-1.53151	0.456481	3.08279	-0.935602	0	2.1214	-1.29718	4.08188	3.4292	6.24894	3.60866	3.47968	0	4.01159	4.35111	-0.268274	4.11576	6.15966	4.73319	4.02585	4.74557	2.50954	3.8637	5.09768	3.85077
ENST00000271690.12	ENSA	8.69959	8.75255	9.2014	8.52133	8.901	8.85659	8.71731	9.22337	9.24335	8.92848	9.05125	9.41565	9.76846	9.40805	9.43882	8.97362	9.048	9.73741	9.40332	9.43468	8.609	9.46265	9.47956	9.22918	9.47397	9.37807	9.35682	9.32458	9.6717	9.49459	9.1687	9.25803	9.81082	9.47922	9.26293	9.57948	9.32556	9.05385	9.47133	9.59153
ENST00000271715.7	POGZ	7.19496	7.15529	7.434	7.73679	7.39501	7.25424	6.58798	8.08937	8.26982	8.18886	8.32669	7.44221	7.95594	8.01688	8.18912	8.20102	8.18378	8.37631	7.93288	8.48726	7.34337	8.19492	8.48876	8.42109	8.03916	7.65597	7.94981	8.28971	9.03347	8.37108	7.97861	6.81138	7.99723	8.30851	8.04156	7.72898	7.95716	7.84782	8.44048	8.16209
ENST00000271732.8	GOLPH3L	9.11136	9.11791	9.34968	9.22001	9.16511	9.56038	9.19181	9.61575	9.52525	9.57219	9.53507	9.52946	9.70638	9.56647	9.66757	9.73277	10.0017	10.0386	9.94896	9.79329	9.64674	9.92309	9.81159	9.50381	9.61599	9.67374	9.70457	9.91258	9.8071	9.60437	9.79914	9.79303	10.0939	9.94576	9.80989	9.89283	10.0229	9.69387	9.87807	9.70282
ENST00000271751.10	KCNH1	1.05863	1.05878	1.05918	0.000613942	1.05874	3.02474	1.05861	0.58776	1.05877	1.05884	1.0585	2.43525	1.05852	0.567277	1.05862	0.58776	1.05856	1.05966	1.05841	0.000382637	1.05846	0.566958	1.05861	2.94109	1.05858	1.05781	1.05835	0	1.05873	0.567146	1.05861	0.58776	1.05852	1.05797	1.05861	2.85681	1.05861	0.566934	1.05861	0.588687
ENST00000271764.7	EIF2D	9.94754	9.88112	10.3367	10.1032	9.96673	10.3067	9.8775	10.3693	10.3564	10.2776	10.4026	10.222	10.5771	10.2905	10.6756	10.3012	10.6409	10.7454	10.3866	10.5747	10.2476	10.4826	10.5187	10.3286	10.5086	10.6659	10.6012	10.7501	10.7715	10.5453	10.6278	10.4276	10.8562	10.7396	10.5826	10.6597	10.7467	10.6847	10.6102	10.8829
ENST00000271776.4	VASH2	0.186393	-0.342054	0.909739	0.931965	-0.565304	0.186393	0.555177	-0.250781	0.186393	-0.342054	-0.192317	0	-0.565304	0.186393	-0.117123	-0.250781	0.186393	1.43142	-0.192317	0	3.19318	0.186393	0.63788	1.93509	0.186393	0.526708	-0.192317	0	-0.565304	0.186393	-0.832298	-0.250781	0.186393	-0.342054	0.599177	0	-0.565304	0.186393	0.688328	-0.250781
ENST00000271836.10	ADAM15	10.4141	10.2392	10.8787	10.1524	10.5653	10.7419	10.5967	11.1411	11.049	10.9488	11.1437	10.8621	11.1701	10.7294	11.2924	10.9288	11.0558	11.1723	10.8281	11.1093	10.7547	10.6646	11.0287	10.6015	11.3557	11.2219	11.4247	11.456	11.415	11.5227	11.2599	11.3472	11.4646	11.757	11.064	11.7594	11.4341	11.6805	11.1614	11.3205
ENST00000271843.9	JTB	10.4392	10.2061	10.683	10.3712	10.7461	10.7769	10.3618	10.7776	10.9297	10.6842	10.9001	10.7644	11.0942	10.9114	10.895	10.757	10.9462	11.2517	10.8967	11.0033	10.4014	10.8681	11.0084	10.7942	10.7197	10.67	10.7626	10.8618	10.7875	10.7434	10.8127	10.6437	10.8848	11.1078	10.6772	10.919	10.8906	10.6199	10.8419	10.9473
ENST00000271850.11	TPM3	7.70896	6.91778	8.76637	6.69293	4.71109	4.7143	6.5995	8.67446	6.37301	6.88929	3.29387	4.63243	6.63213	6.3695	7.25139	3.9669	4.65774	2.1749	3.29387	5.93714	7.15788	5.41187	6.32043	3.9669	7.82806	9.44625	8.45296	8.09806	7.66406	8.20679	6.79329	7.8512	5.47649	6.61604	8.23718	6.6837	5.87911	7.3418	5.07964	7.5848
ENST00000271854.3	NUP210L	2.608	2.74398	1.01017	2.06275	4.37521	4.12469	2.29668	2.83237	0.492848	2.94513	1.01017	2.94736	0.722733	0.785364	0.148775	0.885273	0.492848	-0.226719	1.01017	2.24947	0.722733	0.785364	2.35698	0.885273	0.492848	2.03048	3.22545	0	0.722733	0.785364	1.49719	1.77795	3.1796	-0.226725	1.01017	0.00657474	0.722733	0.785364	0.966527	0.885273
ENST00000271857.6	SLC27A3	3.60917	3.37107	3.33893	3.35358	3.6144	3.75081	3.3957	1.76238	3.56685	4.06571	3.29478	2.9446	3.3716	1.25821	3.10462	2.7	1.74254	3.12058	3.26202	3.07933	3.17596	2.66816	3.00408	4.16553	3.77024	2.30731	2.69739	3.26215	3.2088	4.016	3.39892	3.55874	3.43204	3.25616	3.52771	3.48117	2.75007	4.42764	3.21751	3.93418
ENST00000271877.11	UBAP2L	8.46925	8.19971	8.8209	8.77443	8.84332	8.08995	7.79293	8.67678	8.6591	8.60157	8.83608	8.6379	8.89189	8.35581	8.5769	7.96973	8.81773	8.84444	8.53814	8.4684	8.22717	8.94273	9.10506	9.13437	8.52865	8.94171	8.77165	8.49741	8.70005	8.9717	8.58014	8.71397	8.82829	8.71558	8.33624	8.92486	8.64058	8.94282	9.24798	8.80815
ENST00000271883.9	GON4L	8.08991	7.90782	8.06121	7.92233	7.40653	7.49025	7.44463	7.71245	6.42153	8.12124	8.51976	8.00511	8.53355	8.44556	8.65353	8.82556	8.6785	7.04264	7.88217	7.90934	8.06241	8.48291	8.84247	8.11797	8.66817	8.84671	8.34948	8.63775	7.55375	7.69004	7.75823	7.86986	8.83724	8.77693	7.88273	8.22082	9.1391	8.58658	7.9965	8.1695
ENST00000271889.8	CREB3L4	1.87433	1.27735	-1.50984	1.06605e-06	-1.7966	-0.932953	2.96266	2.37011	-0.862816	0.741517	4.20819	2.93443	2.02411	3.75788	-1.2135	1.74155	4.61087	2.5668	-1.51462	0	3.29399	3.20541	4.04008	2.60737	2.78272	0.851664	3.25186	4.60786	3.17788	-0.932953	-1.16447	2.20107	-0.862816	2.10496	3.1067	0	0.842905	2.44491	2.91752	-1.37782
ENST00000271915.9	KCNN3	7.59166	4.17244	7.28069	6.87113	6.62447	7.43851	7.47316	6.69144	7.87097	9.67451	7.52445	8.18507	7.44623	6.9339	7.72712	8.6484	7.28671	4.17244	6.85801	7.43239	7.37214	7.40594	8.16484	7.18238	7.75821	10.1058	8.11757	7.72578	8.38937	7.76889	6.77355	8.41374	6.94151	9.32382	7.66836	7.2347	7.61685	7.90183	7.3104	6.51311
ENST00000272065.10	ACP1	9.98352	9.66675	10.3371	9.85447	10.1017	10.1275	9.83272	10.4046	10.4267	10.3641	10.4487	10.1082	10.6254	10.3345	10.5935	10.3384	10.3217	10.6568	10.2658	10.4459	9.61915	10.4197	10.4938	10.0981	10.3676	10.5457	10.4238	10.6715	10.7468	10.4464	10.2342	10.2586	10.5174	10.3836	10.1415	10.5369	10.5238	10.2888	10.4627	10.5172
ENST00000272067.11	ACP1	9.05822	9.06686	9.67308	9.25084	9.16282	9.50125	9.35824	9.6917	9.47996	9.62932	9.35717	9.45995	9.85091	9.52382	9.79152	9.72589	9.99469	10.032	9.76317	9.77751	9.26375	9.72038	9.73399	9.52221	9.53513	9.80368	9.60807	9.90068	9.87385	9.61095	9.62138	9.47723	9.96515	9.50126	9.63167	9.64417	9.88183	9.67676	9.52802	9.61613
ENST00000272091.8	SDE2	10.3102	10.0526	10.4437	9.9759	10.235	10.2418	10.3947	10.641	10.4296	10.4155	10.3553	10.3101	10.7728	10.4527	10.3951	10.4071	10.461	10.5953	10.4257	10.6138	9.82409	10.5718	10.323	10.3391	10.1379	10.4524	10.395	10.5255	10.6114	10.386	10.4089	10.218	10.4636	10.2865	10.1827	10.3769	10.3589	10.15	10.2807	10.1971
ENST00000272102.10	ARF1	13.8206	13.6454	14.1269	13.6772	13.8961	14.032	13.7026	14.3207	14.3274	14.2194	14.3242	14.0479	14.4778	14.1331	14.4017	14.226	14.19	14.3516	14.0944	14.2645	13.5635	14.0851	14.2033	13.9672	14.289	14.2701	14.3067	14.4399	14.5441	14.2779	14.275	14.0464	14.1358	14.2762	13.9105	14.3333	14.2812	14.2347	14.18	14.2024
ENST00000272117.8	ITPKB	5.70023	4.9678	8.23343	6.17085	4.26955	0.274757	3.04792	2.57606	1.35342	4.73718	1.73641	8.14001	-2.04926	6.78892	5.53849	2.57606	8.41537	4.4889	7.63725	6.81025	6.99394	6.95955	4.38648	9.53184	4.79643	4.26544	1.77777	0	5.95733	0.21017	3.81548	2.57618	0.856107	2.66224	1.73669	0.000452694	5.94999	6.88816	4.33319	3.86142
ENST00000272133.4	CNIH3	12.0503	11.7086	12.0796	11.9392	11.8635	11.4719	12.297	12.1065	12.3065	11.784	12.2444	12.1075	12.4171	12.0229	12.2186	12.0894	12.0233	12.3625	11.9659	11.8556	12.008	12.2882	11.9963	12.6174	12.314	12.2385	12.2645	12.2164	12.3722	12.315	11.9157	11.4575	11.792	12.3926	11.9318	12.3675	11.8255	12.3882	12.0587	12.2155
ENST00000272134.5	LEFTY1	0.831041	1.65567	0.856529	1.49352	0.133296	0.857993	1.25127	1.17572	1.1293	-0.618714	-0.245527	0	0.133296	-0.0760408	-0.0525449	0.686123	-0.131571	1.15476	0.704526	0.917288	1.93014	1.07853	1.22002	2.20116	1.71349	0.788472	1.04101	0	0.133296	1.62624	0.566066	-0.437098	-0.131571	0.430491	1.05415	0.999878	1.08065	-0.0760408	0.425865	-0.215221
ENST00000272139.5	C1orf35	6.9432	6.76024	7.05369	6.92018	6.85687	6.60773	6.70217	6.77739	7.00097	7.14335	6.96031	7.12666	7.41239	7.35268	7.43015	6.94116	7.17868	7.35924	7.31363	7.19345	7.03031	7.13492	7.22314	8.30287	7.05543	6.86443	7.17616	6.9353	7.16575	7.06373	7.12389	6.73892	7.51623	7.56724	7.1907	7.5189	7.22917	7.53544	7.21515	6.93416
ENST00000272163.9	LBR	9.46784	9.25251	9.87076	9.00378	9.48514	9.05044	9.51073	9.87845	9.83463	9.81622	9.85476	9.64628	10.0523	9.77229	9.82536	9.75168	9.62756	9.85331	9.70039	9.70024	9.26362	9.76199	9.7186	9.47698	9.85107	10.0232	9.59755	10.3078	10.0407	10.1558	9.66757	9.70759	9.91262	9.74847	9.67027	10.0356	9.85202	9.95321	9.97147	9.87903
ENST00000272164.6	WNT9A	6.98828	6.62704	6.56731	6.7799	6.59848	6.537	6.81347	6.86057	7.11002	6.40287	6.92738	7.3899	7.1782	7.11927	7.21041	6.54276	6.30901	7.33271	6.99746	7.22296	5.73396	6.9954	6.71865	7.22867	6.72492	5.62821	6.09173	6.04828	6.99824	6.17109	5.89556	6.15707	5.86364	7.00503	6.41199	5.55483	6.48698	6.17311	6.35777	6.20679
ENST00000272167.10	EPHX1	8.34651	7.9659	8.07403	8.70155	7.97967	7.82916	8.50418	8.29987	7.88432	8.02762	8.10197	8.44622	8.02127	8.46278	8.20603	8.34367	8.37761	8.76079	8.35298	8.15928	9.21429	8.43936	8.39872	8.41149	8.57465	8.19968	8.35287	8.24672	8.13148	8.48966	8.36109	8.41723	8.60374	8.83285	8.90499	8.23306	8.44013	8.56588	8.31682	8.31457
ENST00000272190.9	REN	0.475879	-0.228729	-0.412485	0	-0.764178	0.810732	0.411911	1.3139	0.137507	-0.228729	-0.412485	0	0.312508	-0.685588	-1.01244	-0.328476	-0.0702915	0.914914	-0.412485	0	1.03267	-0.685588	-0.81284	-0.328476	0.0593042	-0.228729	1.64994	0	-0.764178	-0.685588	1.27713	-0.328476	-0.602399	-0.228729	-0.412485	0	0.183178	1.24603	0.136248	-0.328476
ENST00000272193.10	SOX13	1.03637	0.848339	1.51582	1.90987	2.38488	3.30918	0.975862	2.64451	1.03637	0.848339	1.51582	2.47416	1.77766	0.36562	2.51975	4.11691	4.0353	4.35577	1.51582	2.44024	1.43819	2.65462	2.68232	0.327421	2.94529	3.18891	1.51582	0	2.21365	3.39466	2.93591	2.67344	1.03637	0.848339	4.02644	3.26543	2.27532	0.36562	0.975862	0.327421
ENST00000272198.10	PPFIA4	5.84148	5.85497	6.23102	6.81034	5.36063	6.78559	10.2348	5.65976	4.3219	5.51724	2.54779	5.43251	4.48703	2.29284	6.53089	5.45274	6.80779	5.38091	8.12529	3.91465	6.98882	7.01181	3.69794	5.8424	3.95729	5.25299	2.54779	5.52316	4.35643	5.89236	3.69794	5.38188	6.93105	5.85339	8.40761	6.17886	6.6666	5.8769	3.69794	5.52273
ENST00000272203.8	PLEKHA6	-2.57609e-16	-1.00654	-1.69183e-16	0	-3.16106e-16	1.89639	-1.49199e-16	-2.77193e-16	-2.57609e-16	-1.00654	-1.69183e-16	0	-3.16106e-16	-0.474096	-1.49199e-16	-2.77193e-16	-2.57609e-16	-1.00654	-1.69183e-16	0	-3.16106e-16	-0.474096	-1.49199e-16	-2.77193e-16	-2.57609e-16	-1.00654	-1.69183e-16	0	-3.16106e-16	-0.474096	-1.49199e-16	-2.77193e-16	-2.57609e-16	4.02615	-1.69183e-16	0	-3.16106e-16	-0.474096	-1.49199e-16	-2.77193e-16
ENST00000272217.7	ARL8A	9.78901	9.71208	10.0649	9.59594	10.0243	9.79477	9.60491	10.2439	10.2731	10.1006	10.205	10.058	10.4015	10.2071	10.242	10.1005	10.243	10.2443	10.1415	10.3134	9.28974	10.0878	10.2175	9.98909	9.95296	10.0698	10.0254	10.2837	10.3747	10.1636	10.1191	9.87325	10.1617	10.293	9.9829	10.1686	10.3296	10.1664	10.2362	10.213
ENST00000272223.3	OSR1	7.69356	8.13511	8.63416	8.59923	9.47731	8.15418	7.43867	8.2755	8.98606	8.74973	8.96122	9.32194	9.86434	8.75134	9.06855	8.63764	9.13027	8.51422	8.46401	9.00538	7.94758	8.16187	10.6538	9.6762	9.65026	10.2689	10.0981	9.14407	9.33522	10.4034	8.34221	9.44242	10.7725	10.5647	10.0751	10.162	9.6082	10.7619	10.7295	10.2009
ENST00000272224.5	GDF7	5.06068	4.1441	4.04824	4.72358	5.21543	4.07619	4.97075	3.77522	4.57691	4.22214	4.56698	4.38174	3.1463	5.20805	4.56169	3.70109	4.65955	6.13864	4.9307	4.83519	5.55306	6.30053	3.95629	6.43451	4.72278	3.46868	4.20246	3.93145	3.69298	3.41169	4.59238	2.95355	3.55226	4.59862	4.82379	4.7002	4.96441	3.57571	4.49106	5.70781
ENST00000272227.8	PDIA6	13.7731	13.6437	14.1508	13.6439	13.7873	14.0605	14.095	14.222	14.1667	14.1379	14.1584	14.0889	14.4276	14.0947	14.0535	14.1652	14.1966	14.2015	14.0002	14.0977	13.7097	14.2108	14.1709	13.8505	14.3046	14.6196	14.4737	14.5977	14.5683	14.2668	14.252	14.5486	14.4024	14.2407	14.0604	14.4152	14.3504	14.2106	14.2721	14.057
ENST00000272233.6	RHOB	12.4159	12.434	12.8949	11.9454	13.0266	12.0159	12.1567	13.1791	12.9962	12.9554	13.0109	12.8178	13.1053	13.2512	13.2205	12.7835	13.1463	13.0875	13.0621	12.9686	12.4747	13.1044	13.0425	13.1473	12.4772	12.5171	12.5866	13.2988	12.696	12.9099	12.9843	12.1549	13.3491	13.3908	12.8303	13.3541	13.0822	13.1034	12.9808	13.1201
ENST00000272238.9	ATP6V1C2	3.27956	1.33768	-0.862313	0	-1.01573	2.69948	2.22149	-1.00964	-0.866195	2.17982	-0.862313	4.32612	-1.01573	-0.71596	-3.1216	-1.00964	3.64515	2.6171	3.37279	0	3.88983	-0.71596	1.04312	3.56062	-0.866195	-2.94097	3.54027	0	3.48347	3.77452	1.21706	-1.00964	-0.866195	1.1325	-0.862313	0	-1.01573	-0.71596	2.96605	3.7944
ENST00000272249.7	HNRNPLL	7.60894	7.4859	7.87872	7.60617	7.43566	7.76419	8.26219	7.66448	7.14646	7.59226	7.83051	7.24708	8.0563	8.02835	7.73431	7.9238	8.1471	8.167	7.93914	7.93395	7.61421	7.99978	7.62705	7.49776	8.14163	8.39589	7.70917	8.76421	8.18193	7.86693	7.8807	7.83946	8.12047	7.52356	7.80707	7.61319	7.87651	7.50535	7.66035	8.2391
ENST00000272252.10	GALM	7.47204	7.19959	7.49753	7.34049	7.40304	7.65723	6.98942	7.63928	7.46795	7.46298	7.56099	7.93646	7.98232	7.60689	7.94253	7.45481	8.21024	8.53682	8.26524	7.98672	8.42363	8.09668	8.25253	8.1151	7.82805	7.69616	7.9724	8.01305	7.68923	7.97585	7.9405	7.89138	8.69287	8.77562	8.375	8.39444	8.17294	8.33452	8.54618	8.57059
ENST00000272274.9	RPL21	7.83699	7.62138	7.51101	7.62137	8.09618	7.71199	7.84187	7.47681	7.57098	7.63342	7.38987	7.78966	7.57687	7.4981	7.64474	7.76321	7.64289	7.60851	7.80575	7.69214	7.38985	7.71572	7.7435	7.7431	7.80755	7.9456	8.15324	7.9108	7.88654	7.90139	7.52374	7.67889	7.87235	7.92185	7.8709	7.71678	7.78132	7.90355	7.97691	8.06875
ENST00000272286.4	ABCG8	6.42362	6.73659	4.81833	6.16109	5.85812	5.32872	6.11023	4.86995	4.8607	5.70264	5.46834	5.43715	4.77626	5.26509	4.6437	5.06466	5.43085	4.32402	5.57986	4.84138	5.75798	5.29113	5.18345	5.5498	4.96071	5.04981	5.31693	4.91984	4.6554	5.31193	5.14926	6.19885	4.63166	4.49448	5.12409	4.94807	5.25979	5.11067	5.2209	4.62429
ENST00000272298.12	CALM2	13.69	13.5794	14.1736	13.5935	14.1633	13.8843	13.5286	14.1269	14.3562	14.1804	14.3254	14.1117	14.641	14.2468	14.5008	13.9871	14.1749	14.6493	14.2069	14.4203	13.2385	14.3686	14.3334	14.3961	14.4372	14.2527	14.2198	14.5298	14.5411	14.2768	14.2407	13.7039	14.3176	14.3142	14.0502	14.3206	14.3921	14.1995	14.3725	14.762
ENST00000272317.11	RPS27A	14.5871	14.5242	15.1064	14.7343	14.8344	15.1226	14.7454	15.1413	15.0519	15.1534	15.1453	14.9924	15.4281	15.0178	15.3739	15.0414	15.2707	15.4585	15.0842	15.221	14.7383	15.1445	15.2404	14.9722	15.2707	15.3543	15.3465	15.5265	15.5652	15.3257	15.1825	15.1097	15.6171	15.3072	15.1151	15.3235	15.2315	15.1871	15.2554	15.533
ENST00000272321.12	WDPCP	6.44105	6.71937	6.68561	6.62778	6.87832	6.58246	6.78521	6.94483	6.89029	6.90171	6.91756	6.9047	6.76648	7.00848	6.86159	6.91777	7.57031	7.06846	6.96561	7.1526	6.90957	7.11796	6.89722	6.76674	6.42938	7.02215	7.05552	6.98205	7.00461	7.15402	7.04714	6.87285	7.33148	6.95081	7.0382	6.99537	7.10352	6.79958	7.07133	7.16032
ENST00000272322.9	VPS54	7.09844	7.98305	7.8471	7.84405	8.28136	7.87216	7.7666	8.24538	8.13988	7.63919	7.99746	7.62535	7.7351	8.06071	7.98172	7.84674	8.10411	7.80275	8.04997	8.25158	7.73187	7.76314	8.05278	7.90606	8.40765	7.84325	7.36555	7.80454	7.95325	7.84159	7.85905	7.52636	7.77394	8.25578	8.26394	7.9985	7.82244	7.98641	7.86387	7.99948
ENST00000272342.6	ETAA1	8.57037	8.86456	8.99376	9.12763	8.96268	9.14801	8.90979	9.05862	8.92377	9.3918	9.21901	8.91321	9.29289	9.30318	9.28167	8.99207	9.48309	9.11627	9.22304	9.2361	9.35904	9.34889	9.44634	9.27861	9.23077	9.37932	9.15161	9.42084	9.1299	9.04156	9.07307	9.1953	9.88106	9.33711	9.50163	9.39128	9.34454	9.24742	9.37819	9.56446
ENST00000272348.7	SNRPG	10.7201	10.4062	11.2627	10.6925	11.048	11.1717	10.7168	11.3301	11.3479	11.2398	11.3788	11.081	11.6472	11.0985	11.5302	11.0528	11.1141	11.4045	10.9936	11.2021	10.38	11.1644	11.1542	10.9766	11.4234	11.5347	11.3609	11.6469	11.6481	11.3628	11.3275	11.1587	11.3426	11.363	10.9523	11.3257	11.2249	11.1507	11.2195	11.43
ENST00000272369.14	MEIS1	8.59098	8.94431	9.16603	8.95361	8.77658	9.91857	8.25314	9.70534	8.89528	9.76355	9.64576	8.57276	9.53862	9.08901	9.6357	9.56642	10.1732	9.43051	9.34657	9.18871	9.89797	9.33766	9.64974	9.14182	8.98836	9.94507	9.63156	10.2454	9.61029	9.33237	9.76699	9.5291	10.9395	9.50391	9.79742	10.6268	9.76388	9.90973	10.2818	9.64467
ENST00000272371.7	OTOF	0.374499	0.374499	0.374499	1.8725	0.374499	0.374499	0.374499	-0.00228402	0.374499	0.374499	0.374499	0	0.374499	0.374499	0.374499	1.88163	0.374499	0.374499	0.374499	0	0.374499	0.374499	0.374499	-0.00228402	0.374499	0.374499	0.374499	0	0.374499	0.374499	0.374499	-0.00228402	0.374499	0.374499	0.374499	0	0.374499	0.374499	0.374499	-0.00228402
ENST00000272402.2	CIAO1	8.42799	7.91114	7.35012	8.38507	8.02825	7.86211	7.96121	7.94708	7.51732	7.78404	7.73389	7.78977	7.57416	7.50265	7.54924	7.51043	7.60109	7.40896	7.54177	7.20464	7.55966	7.69928	7.85737	7.82268	7.69068	7.70313	8.14265	7.62978	7.71603	7.86943	7.38215	7.5005	7.17992	7.60974	7.64857	7.40775	7.53891	7.48354	7.66703	7.63632
ENST00000272418.7	MRPS5	8.92975	8.39781	9.65749	9.00636	9.09731	9.47628	9.00163	9.57944	9.73333	9.75517	9.81486	9.61625	10.019	9.49734	9.86212	9.51549	9.66079	10.1362	9.55163	9.80079	8.95501	9.65975	9.74009	9.65939	10.0106	10.1113	9.87073	10.1212	10.3511	9.89538	9.88601	9.59076	10.0285	9.96248	9.46824	9.81829	9.94046	9.83419	9.87309	10.0179
ENST00000272421.10	ANKRD53	2.44869	4.57597	2.91076	3.47096	4.27235	4.38141	4.31012	2.99728	3.40708	0.904503	3.22914	1.93099	2.51082	3.25536	3.43211	3.74352	3.36964	3.68358	4.01082	2.53642	1.23993	3.49661	3.18759	0.932841	3.45307	3.33472	2.89791	3.73575	4.16211	4.09107	2.63043	3.97194	3.57122	3.75094	3.20108	4.57558	4.0645	1.02526	2.68946	4.60412
ENST00000272424.11	TPRKB	6.60973	6.59906	7.20127	6.63152	7.10574	6.9694	6.8092	7.189	7.37593	7.08093	7.20834	7.01683	7.65738	6.9863	7.33675	6.99047	7.11125	7.31058	6.84151	7.2069	6.36479	7.11136	7.10424	6.93493	7.35561	7.45491	7.39961	7.5227	7.41939	7.47784	7.19377	7.10041	7.27453	7.28156	7.07631	7.34909	7.17974	7.18214	7.28308	7.51223
ENST00000272425.4	NAT8	0.993801	0.700557	0.14048	1.23989	0.857323	0.903927	0.653357	0.397925	0.031189	0.664046	0.14048	0	-0.220982	-0.338472	-0.096166	0.306304	0.682876	0.135214	0.14048	0.530352	1.57587	0.237892	0.818613	0.45451	0.031189	0.135214	0.14048	0	-0.220982	0.750399	0.490606	0.827537	0.031189	0.135214	1.20832	0	-0.220982	0.216498	-0.096166	-0.216032
ENST00000272427.11	EXOC6B	10.8238	10.8199	11.1952	10.8086	11.1164	10.8743	10.8346	11.2265	11.4474	11.1653	11.3252	11.2506	11.6695	11.3209	11.5394	11.2146	11.4465	11.774	11.6207	11.5203	11.02	11.5324	11.3865	11.5465	11.6478	11.6841	11.4122	11.8561	11.6825	11.7678	11.5934	11.3628	11.8514	11.7738	11.6636	11.7814	11.7285	11.7216	11.8631	11.8665
ENST00000272430.10	RTKN	0.961258	4.63722	3.38797	4.81644	4.12995	3.6249	6.80551	1.21807	4.63547	4.42572	4.06494	4.73264	4.98868	4.34828	5.42865	4.00268	5.95421	3.74222	4.36579	2.95842	4.09277	3.93286	1.7072	4.73738	4.23958	4.33162	5.09516	4.66361	3.50621	4.91863	1.7072	5.44329	5.80276	4.4565	4.67941	4.42217	4.87567	4.76861	5.94471	6.19186
ENST00000272433.7	SFXN5	8.47342	8.02139	8.74738	8.65035	8.47708	8.82046	8.11252	8.87891	8.96393	8.33484	8.27276	8.73429	9.15222	8.90979	8.99066	8.67497	8.59602	9.09829	8.8695	8.80985	8.26641	9.01955	8.81756	8.54277	8.86885	9.07151	9.0175	8.58035	9.03681	8.21553	8.95807	8.73255	8.79697	9.17317	8.79206	8.92436	8.76667	8.73387	8.82039	8.87
ENST00000272438.9	TEX261	11.0748	11.0988	11.393	10.957	11.2646	11.1414	11.0526	11.5951	11.5495	11.4401	11.6084	11.2331	11.8073	11.5857	11.6422	11.4523	11.6661	11.7298	11.5708	11.706	11.0824	11.6069	11.6161	11.4916	11.5634	11.5881	11.5233	11.8708	11.676	11.5662	11.5404	11.4222	11.6352	11.6322	11.3934	11.722	11.6587	11.5889	11.6379	11.5278
ENST00000272444.8	DUSP11	7.97784	7.83506	8.3418	7.80876	7.82315	8.31204	7.88481	8.53288	8.38986	8.28508	8.47367	8.28757	8.63917	8.58618	8.40135	8.28339	8.45438	8.66861	8.28457	8.43198	7.92913	8.48191	8.40199	8.18767	8.3161	8.38952	8.3069	8.63583	8.62487	8.1387	8.54821	8.1661	8.49373	8.45364	8.22496	8.46777	8.61559	8.11307	8.39555	8.46187
ENST00000272452.7	SULT1C4	1.61044	3.95569	2.48513	2.76348	3.54703	3.03613	2.29274	2.41237	2.94204	2.74811	1.47366	2.02139	2.14798	1.56146	1.77741	2.18255	1.65894	1.5127	2.89265	2.03909	2.7431	1.55097	2.29112	2.49362	1.76646	1.16529	1.99861	2.36376	1.80055	2.66948	2.75841	2.53684	3.25949	1.85559	2.38733	2.04964	0.998702	2.41933	2.11769	1.61199
ENST00000272454.10	RGPD5	-2.33224	0.00260889	-0.625328	0	-1.1506	-1.12956	-0.723071	0.289238	2.74419	0.00260889	2.51436	0.0130444	4.53498	-1.12956	-0.72307	-0.0690484	4.26556	0.00260889	-0.625328	0	-1.11275	-1.12956	2.90533	-0.0690481	-2.33224	0.00260889	-0.625328	0	-1.1506	-1.12956	-0.723071	-0.0690484	-2.33223	0.00260889	-0.625328	0	-1.108	4.53127	-0.723071	-0.0690484
ENST00000272462.3	MALL	3.63668	3.57587	4.03086	4.51059	4.71518	4.05816	4.36594	4.41639	4.42951	3.49673	3.96853	4.01681	4.52433	4.5299	4.77163	3.96353	3.08054	4.88987	4.35298	3.82344	4.5986	3.80978	4.59394	4.84868	7.22981	5.87132	6.13659	6.35851	5.90819	6.00702	5.15323	5.43126	6.42395	6.9667	6.31152	6.09113	5.0542	6.39562	5.91574	6.14061
ENST00000272519.10	RALB	11.0849	10.8772	11.4191	10.8757	11.3026	11.3494	11.1211	11.6994	11.7065	11.4495	11.4861	11.3946	11.8411	11.3486	11.7419	11.4547	11.1864	11.8239	11.3548	11.4351	10.7151	11.5757	11.3893	11.545	11.7243	11.6175	11.6629	11.7879	11.8693	11.5536	11.4787	10.9845	11.4592	11.3931	11.2383	11.6679	11.4332	11.334	11.4302	11.4775
ENST00000272520.4	C1QL2	1.22791	4.08945e-18	4.84677e-17	0	2.4588e-17	2.92757e-17	1.89204e-17	-1.01492e-18	-0.306979	4.08945e-18	4.84677e-17	0	2.4588e-17	2.92757e-17	1.89204e-17	-1.01492e-18	-0.306979	4.08945e-18	4.84677e-17	0	2.4588e-17	2.92757e-17	1.89204e-17	-1.01492e-18	-0.306979	4.08945e-18	4.84677e-17	0	2.4588e-17	2.92757e-17	1.89204e-17	-1.01492e-18	-0.306979	4.08945e-18	4.84677e-17	0	2.4588e-17	2.92757e-17	1.89204e-17	-1.01492e-18
ENST00000272521.7	TMEM177	4.99757	4.65534	5.75509	4.46186	4.72307	5.36132	4.43428	5.53157	6.02801	5.78933	5.50417	6.15261	5.65525	5.7214	5.7545	5.5727	4.90166	5.31835	4.82564	5.34584	4.97759	4.66833	5.37956	5.75807	4.78384	6.06945	5.94923	5.1871	6.25809	5.69231	5.66446	5.61507	6.15683	5.03544	4.83378	5.72049	5.25391	5.42453	5.6351	4.3905
ENST00000272542.8	SLC20A1	13.761	13.1569	13.6686	13.048	13.706	12.9011	13.4172	13.9228	13.9293	13.5388	13.686	13.879	14.2116	13.623	13.6689	13.5118	13.4201	13.9811	13.4055	13.6077	12.6252	13.5657	13.5902	13.6776	13.8205	13.8852	13.9896	13.8872	14.2782	14.3376	13.6959	13.5258	13.4297	13.7985	13.6109	13.9386	13.5395	13.9332	13.9884	13.7225
ENST00000272559.4	FBLN7	3.03024	3.11262	1.97667	0	-1.80181	0.71835	1.64783	3.74086	3.49009	3.8009	1.34553	3.18708	2.83058	2.10288	1.10875	0.254865	-1.30294	-0.659613	2.04303	0	3.27812	2.64156	3.46118	2.83283	3.02857	3.02401	3.50235	3.98963	3.28165	3.94412	2.45737	5.03863	3.87608	2.84414	3.25447	4.94534	4.5335	2.71513	3.44692	0.254865
ENST00000272567.4	SNRPA1P1	-0.221823	-4.19687e-17	1.13421e-17	0	2.07782e-17	2.56602e-17	-0.145683	-0.230317	-0.221823	-4.19687e-17	1.13421e-17	0	2.07782e-17	2.56602e-17	0.58273	-0.230317	0.887294	-4.19687e-17	1.13421e-17	0	2.07782e-17	2.56602e-17	-0.145683	0.92127	-0.221823	-4.19687e-17	1.13421e-17	0	2.07782e-17	2.56602e-17	-0.145683	-0.230317	-0.221823	-4.19687e-17	1.13421e-17	0	2.07782e-17	2.56602e-17	-0.145683	-0.230317
ENST00000272602.7	CNGA3	2.58917	2.95067	2.28691	1.49352	2.77875	2.58637	2.70084	0.755356	2.30606	1.75825	2.71205	3.02557	2.94379	2.13747	2.58368	4.14949	1.07909	1.32064	1.93398	2.04523	0.905623	1.27316	2.08321	2.31446	2.40419	2.4762	1.95268	2.02687	2.70096	2.72187	0.664419	0.755356	2.42902	2.30177	1.92191	2.21633	1.4784	2.08866	2.77538	2.83287
ENST00000272610.3	FAHD2B	3.56629	3.73049	2.91364	2.61434	3.81637	2.78404	2.69436	3.68729	3.48244	2.32586	3.33395	3.57598	3.78	3.68549	3.13073	2.90146	3.29745	3.51497	3.37977	3.46628	3.29269	2.94837	3.82428	3.29922	3.97693	4.10952	4.06671	3.29643	2.88242	3.78408	4.0784	3.81528	3.11474	3.75703	3.74378	4.48483	3.66638	4.23587	3.71008	3.73461
ENST00000272638.14	UBXN4	11.5953	11.6052	11.7467	11.5199	11.5774	11.6084	11.774	11.9699	11.7881	11.8527	11.7085	11.7566	11.9879	11.7634	11.7775	11.8675	11.8105	11.9184	11.7644	11.8835	11.6146	11.8967	11.7703	11.548	11.7426	11.9131	11.9384	11.9674	11.9697	11.8772	11.7973	11.9768	12.0282	11.6753	11.8068	11.8372	11.815	11.819	11.8457	11.6025
ENST00000272641.4	NXPH2	-0.0270386	-0.91521	-0.148334	0	0.199976	0.00902079	0.199976	-0.807494	0.361329	-0.91521	-0.148334	0	0.199976	0.00902079	0.199976	0.572213	1.18439	0.228433	0.801719	0	0.199976	0.00902079	0.199976	1.16716	-1.56193	1.44388	-0.148334	0	0.199976	0.00902079	0.199976	-0.807201	1.04313	1.15798	0.64316	0.999878	0.199976	0.963795	0.199976	0.875202
ENST00000272644.7	GPR17	2.08382	2.18371	-1.91968	0	1.06168	2.44693	-0.46215	-1.57812	-0.520955	0.458162	2.18656	0	-2.3162	-1.3577	-0.46215	0.00379422	-0.520955	-1.74053	1.41382	0	1.72416	-1.3577	1.8486	1.80144	-0.520955	0.838942	-1.91968	0	-2.3162	-1.3577	-0.46215	-1.57812	-0.520955	-1.74028	0.23898	0	1.84657	1.62616	-0.46215	1.35101
ENST00000272645.9	POLR2D	10.0902	10.024	10.3058	10.0981	10.2792	10.058	10.1622	10.5531	10.41	10.5214	10.425	10.2732	10.7567	10.3803	10.426	10.3872	10.4783	10.4626	10.4528	10.476	9.91204	10.5214	10.5808	10.3886	10.4786	10.5658	10.3871	10.6562	10.5919	10.6384	10.3698	10.3156	10.5321	10.4154	10.4185	10.4856	10.4494	10.3911	10.4503	10.3447
ENST00000272647.10	AMMECR1L	10.0118	9.50864	10.5873	9.68411	10.394	10.0523	9.8945	10.7315	10.545	10.6345	10.5981	10.5187	10.7621	10.4322	10.6492	10.4766	10.5621	10.9966	10.363	10.7831	9.70441	10.6411	10.5926	10.2477	10.775	10.8153	10.5653	11.0332	11.083	10.8608	10.6644	10.3593	10.5669	10.5057	10.347	10.4417	10.5173	10.4744	10.66	10.6456
ENST00000272716.9	SLC4A10	-9.35358e-21	4.39764e-21	3.96507e-21	0	-2.75005e-20	-7.2838e-21	-5.26129e-21	-0.000258892	-9.35358e-21	4.39764e-21	3.96507e-21	0	-2.75005e-20	-7.2838e-21	-5.26129e-21	0.00103557	-9.35358e-21	4.39764e-21	3.96507e-21	0	-2.75005e-20	-7.2838e-21	-5.26129e-21	-0.000258892	-9.35358e-21	4.39764e-21	3.96507e-21	0	-2.75005e-20	-7.2838e-21	-5.26129e-21	-0.000258892	-9.35358e-21	4.39764e-21	3.96507e-21	0	-2.75005e-20	-7.2838e-21	-5.26129e-21	-0.000258892
ENST00000272732.11	SCRN3	7.85274	7.8764	8.45846	8.17465	8.33071	8.5344	8.13342	8.54188	8.57515	8.56334	8.31108	8.18367	8.55207	8.29806	8.58085	8.47816	8.59432	8.80562	8.55782	8.80324	8.43409	8.64032	8.7522	8.58987	8.79243	8.95309	8.78579	8.9054	8.83532	8.70031	8.73164	8.33276	9.05581	8.67202	8.7573	8.80349	8.71826	8.69736	8.67235	8.92778
ENST00000272746.9	WIPF1	7.45314	8.29909	7.85701	6.96015	8.74325	8.57013	2.32601	6.11006	8.90852	7.80581	8.17367	8.14704	8.23293	8.21862	8.05136	8.6407	9.27704	9.16138	7.60233	8.08373	9.37218	8.25573	9.21679	6.14169	8.78683	3.97377	5.72237	6.76951	5.50203	2.9116	9.09635	6.87209	2.50315	7.68863	7.5733	6.96824	5.07829	8.97259	8.23817	9.16415
ENST00000272748.9	LNPK	11.619	11.5878	12.2431	11.3479	11.8951	12.0847	12.1835	12.3301	12.3528	12.1927	12.2977	12.0824	12.7157	12.0786	12.3666	12.2038	12.3817	12.4181	12.2161	12.4103	11.3665	12.2795	12.2623	12.0389	12.4579	12.774	12.3896	12.8015	12.8181	12.5234	12.3146	12.3588	12.4963	12.3351	12.1613	12.6656	12.5122	12.3415	12.1806	12.376
ENST00000272771.10	TMEFF2	3.92693	4.51698	4.74432	4.47287	4.80175	4.94538	4.05144	4.56584	4.42518	4.34362	4.43904	3.94578	4.18116	4.47831	5.30358	4.40429	5.02756	4.59941	5.15	4.24488	4.86343	4.8447	4.84749	5.16867	4.67834	4.51536	3.90112	5.13004	5.01304	4.37689	4.59757	4.04964	5.37352	5.45616	5.19706	5.63796	4.57215	4.78625	4.63145	5.2431
ENST00000272793.11	UBR3	10.7111	10.9141	10.9537	10.6413	10.7866	10.2923	10.939	11.0913	11.0095	10.8911	10.9205	10.9477	11.0144	10.9457	11.033	11.0565	10.6262	10.9233	10.8357	10.9874	10.7756	11.053	10.8068	10.6132	11.2396	11.0361	10.8908	11.0034	11.1411	11.1809	10.9988	11.0799	10.9849	10.8067	10.9707	10.9914	10.8536	11.0994	10.7937	10.7304
ENST00000272797.8	KLHL23	0.509032	0.312572	0.607497	0	0.537764	1.08783	-0.524158	-0.321229	0.509032	0.312572	0.607496	1.27594	0.537764	1.08783	1.75024	1.99146	1.58335	4.18887	0.607976	2.01044	3.2881	1.08783	1.80503	1.88627	0.509032	0.312572	3.00869	2.15278	0.537764	1.08783	-0.524158	-0.321229	2.32871	0.312572	0.607496	0	0.537764	1.08783	2.93221	2.20388
ENST00000272839.7	METTL21A	2.57831	2.1617	2.37328	2.76826	0.250072	2.84514	3.59196	2.46946	3.8852	2.34818	4.18423	3.20194	4.39255	2.68599	3.42007	3.26829	3.50272	4.23071	2.48823	4.43013	3.7262	4.18669	3.2946	3.6476	3.07628	3.68381	3.54998	3.37064	4.92292	3.01184	2.84251	3.5591	3.71543	4.33353	4.16222	2.98696	3.46619	4.02827	3.6088	3.81347
ENST00000272845.10	UNC80	1.624e-18	2.94477e-16	2.49236e-16	0	2.22731e-16	-0.531404	1.51776	3.06367e-16	1.624e-18	2.94477e-16	2.49236e-16	0	2.22731e-16	-0.531404	-0.37944	3.06367e-16	1.624e-18	2.94477e-16	2.49236e-16	0	2.22731e-16	-0.531404	-0.37944	3.06367e-16	1.624e-18	2.94477e-16	2.49236e-16	0	2.22731e-16	1.17085	-0.37944	3.06367e-16	1.624e-18	2.94477e-16	2.49236e-16	0	2.22731e-16	0.423362	-0.37944	3.06367e-16
ENST00000272849.7	NRP2	10.9564	10.3089	10.5839	10.6832	10.0073	10.4596	10.706	11.0282	10.2934	10.6016	10.491	10.9137	10.5068	10.8772	10.2896	11.252	11.012	10.8985	10.8182	10.3481	10.9164	11.1291	10.876	9.6532	9.93677	10.1089	10.1084	10.4082	10.4526	9.98482	10.1838	11.6694	10.2477	10.5284	10.4449	10.093	10.5632	9.99555	10.3909	8.84344
ENST00000272852.4	CPO	3.04473	3.29597	2.73092	2.21148	2.01442	1.49032	1.57255	2.29365	1.56294	0.760565	1.88718	2.31305	2.43952	2.349	2.16686	1.80406	2.01753	2.53404	2.47343	2.18721	2.89867	0.981086	1.24703	0.763805	2.59161	2.16775	-0.24721	0	0.32597	2.45561	2.33632	2.29413	0.302072	0.760565	2.67457	2.80715	1.84031	2.24287	2.19612	2.36324
ENST00000272879.9	CASP10	-0.589997	-1.54901e-16	-3.09878e-17	0	-9.73176e-17	-0.59039	-0.279193	-0.823632	-0.589997	-1.54901e-16	-3.09878e-17	0	-9.73176e-17	-0.59039	1.11677	1.73894	-0.589997	-1.54901e-16	-3.09878e-17	0	-9.73176e-17	-0.59039	-0.279193	0.731958	2.35999	-1.54901e-16	-3.09878e-17	0	-9.73176e-17	-0.59039	-0.279193	-0.823632	-0.589997	-1.54901e-16	-3.09878e-17	0	-9.73176e-17	2.36156	-0.279193	-0.823632
ENST00000272895.12	ABCA12	4.3603	1.92586	2.55899	3.55451	4.2474	3.52136	1.69136	4.66851	2.56938	1.92586	3.40594	2.99029	3.4505	2.64255	4.58216	5.58412	4.63835	4.13629	3.94661	3.8785	3.6681	4.64211	4.99189	2.60408	2.62669	5.26029	3.49171	3.31987	2.30331	3.64031	1.69136	2.60408	3.87015	4.81657	4.66161	4.3217	4.39556	3.61853	5.10811	2.60408
ENST00000272902.10	SUMF1	11.0962	10.9756	11.4081	10.9194	11.3244	11.345	11.1438	11.3633	11.562	11.4648	11.5179	11.3756	11.7723	11.4631	11.5719	11.3782	11.8096	11.8853	11.5346	11.6096	11.4091	11.5229	11.7404	11.4294	11.4853	11.7116	11.7215	11.9695	11.6894	11.736	11.5931	11.7707	11.9913	11.9071	11.7622	12.0704	11.7493	11.8775	11.8951	12.0027
ENST00000272907.8	NYAP2	2.02868	1.70019	0.932309	0	2.45364	0.587233	2.25266	0.931873	0.493787	1.72894	0.932309	1.57757	0.337721	2.24425	1.01237	0.931873	1.59275	0.552433	0.932309	1.53721	1.74357	1.25126	1.01237	0.931873	1.69312	1.56593	2.57289	1.60255	1.42948	1.86311	1.01237	2.57464	0.493787	0.754639	0.932309	1.5848	0.337721	0.356274	1.01237	0.931873
ENST00000272928.4	ACKR3	11.5718	10.5395	10.3426	10.9805	10.0929	9.5667	11.8054	10.7148	12.0073	10.8494	10.3934	11.5042	10.9346	10.8044	9.80373	10.8135	11.7651	11.4485	11.7588	10.4854	10.9053	11.2781	11.6077	10.4695	9.28796	9.96927	10.1492	10.3816	10.7788	10.7831	10.3377	10.8773	9.28796	11.1134	11.2761	10.5684	11.2085	11.4879	10.3656	11.045
ENST00000272930.9	UBE2F	9.10634	9.00591	9.47209	9.06977	9.29655	9.31095	9.25512	9.46544	9.76787	9.50897	9.67224	9.23481	9.91685	9.45274	9.57346	9.39583	9.50305	9.80778	9.29808	9.61114	8.85557	9.47945	9.31714	9.45737	9.50092	9.6728	9.6636	9.74535	9.72532	9.64576	9.54533	9.31475	9.47443	9.35715	9.2466	9.69154	9.55831	9.4637	9.66156	9.71921
ENST00000272937.10	HES6	1.61504	4.70069	5.67844	4.56662	4.4444	5.55439	4.75275	4.70899	6.72413	4.70015	4.72688	4.68975	4.99537	4.77593	3.90031	4.79687	1.61504	3.84181	6.23021	4.63616	4.35768	5.42313	4.59629	4.55294	6.63206	4.53873	0.685938	4.37422	4.06411	0.891251	4.50716	3.08226	6.03031	4.8352	5.29512	4.34983	4.75503	5.97189	4.86008	5.47552
ENST00000272972.7	ANKMY1	-1.4891	2.55347	1.44681	0	0.389544	-1.1003	-0.421529	0.84608	-1.4891	-0.638367	1.38028	0	1.52463	-1.1003	-2.47758	-2.17609	-1.4891	-0.638367	-1.85558	0	1.86297	2.15032	1.10857	1.89184	2.71418	-0.638367	-1.85558	0	-1.88857	-1.1003	0.334445	-2.17609	1.75313	-0.638367	0.884076	0	-1.88857	1.15058	1.45609	1.61427
ENST00000272983.12	PPP1R7	5.09106	5.01709	4.99238	5.06029	4.40527	5.02207	5.04231	5.00766	4.10299	4.29121	5.37544	5.82281	5.36395	5.03421	5.82621	5.20361	5.02112	5.72695	5.87616	5.12855	5.9884	4.93962	5.06903	4.87068	5.76036	5.28553	5.3925	4.70547	5.80331	5.03102	3.71938	4.76645	5.81024	5.46499	4.1493	5.06867	4.22486	5.75886	6.12885	5.93739
ENST00000273009.10	DIS3L2	6.03396	5.90942	5.52827	5.728	5.72868	5.09654	6.15496	5.83977	5.53981	5.24496	5.07997	5.40405	4.8737	6.08097	5.71373	5.22413	4.88432	5.54347	5.12154	5.63526	5.83287	5.46226	5.40666	5.62704	5.32709	5.20224	5.77467	5.09021	5.47458	5.16517	4.82548	5.03277	5.48792	5.37302	5.76867	5.4156	5.36327	5.46816	5.17228	5.5494
ENST00000273027.6	CPNE9	5.0994e-17	1.63666e-17	-0.170894	0	-0.0493333	-0.217774	2.69354e-17	-0.0827349	5.0994e-17	1.63666e-17	-0.170894	0	-0.0493333	-0.217774	2.69354e-17	0.33094	5.0994e-17	1.63666e-17	-0.170894	0	0.197333	-0.217774	2.69354e-17	-0.0827349	5.0994e-17	1.63666e-17	0.683577	0	-0.0493333	0.871096	2.69354e-17	-0.0827349	5.0994e-17	1.63666e-17	-0.170894	0	-0.0493333	-0.217774	2.69354e-17	-0.0827349
ENST00000273037.9	TAMM41	4.32486	4.83761	4.04054	3.42303	4.63308	4.26155	4.65839	4.7895	3.5473	4.48562	4.49709	4.66814	4.07817	4.81573	4.85722	4.03747	5.35856	4.90108	4.40492	5.33057	4.58143	4.52185	4.87003	4.26614	3.8408	4.18368	4.31927	5.1497	4.22402	4.0042	3.25776	4.41288	5.02101	3.68454	4.83071	3.52108	4.57582	4.48919	4.44913	4.58653
ENST00000273038.7	VGLL4	5.6113	5.44443	6.14645	5.74841	7.49046	6.71922	6.63989	5.92826	7.05587	6.18782	5.93432	6.60244	7.13091	7.40279	8.47602	6.18187	7.64131	7.47895	7.30973	7.5397	5.02513	6.60552	7.41369	6.98474	4.32927	5.85422	6.64298	5.57198	6.35611	5.80617	2.40373	5.662	8.19855	7.87088	6.8028	7.37377	6.83369	6.3026	7.90296	8.07944
ENST00000273047.9	RAB5A	11.0375	11.0063	11.4264	11.0581	11.332	11.0417	11.3023	11.6097	11.4651	11.5103	11.505	11.4763	11.7183	11.5556	11.5265	11.5474	11.5932	11.7607	11.4882	11.5377	10.9927	11.6578	11.5195	11.3003	11.4126	11.4619	11.3643	11.6012	11.6513	11.539	11.3856	11.2788	11.7364	11.5056	11.461	11.5716	11.5506	11.4507	11.5109	11.5087
ENST00000273048.2	RETREG2	8.81678	8.29156	8.47562	8.75058	8.59668	9.01201	8.19462	9.15425	9.58445	8.71999	9.38053	8.36938	8.61981	9.34744	9.39646	9.11144	9.09521	9.28321	9.00725	9.22602	9.35552	8.96736	8.75981	8.26647	8.88881	8.73119	9.0564	9.05564	8.97726	8.04758	9.50902	8.98997	8.0855	9.4448	8.55096	9.06913	8.92149	9.09636	8.61084	8.94862
ENST00000273062.7	CTDSP1	9.74512	9.37916	9.97184	9.31662	9.64791	9.9903	9.38157	10.0521	10.1741	9.93374	10.0117	9.86982	10.1818	10.0645	10.3237	9.83034	10.2694	10.2818	10.1323	10.0654	9.69903	9.87559	10.1255	9.95825	9.52475	10.0143	9.90278	10.3335	10.0691	9.94695	9.93697	9.88398	10.2719	10.3761	9.96651	10.3998	10.3873	10.1078	10.2174	10.2604
ENST00000273063.10	SLC4A3	5.07942	6.40294	6.22255	6.74397	5.74557	6.35386	6.05059	7.12859	5.40442	4.88111	7.12484	6.47782	5.18017	4.72042	6.48353	5.66523	6.22603	5.39898	4.48716	6.1861	6.50925	5.47761	5.74579	6.9363	5.35654	5.54576	5.22263	4.09719	4.76936	5.92004	4.43914	5.62985	5.76012	5.59773	4.76936	4.32145	5.62218	5.3546	5.10748	2.46656
ENST00000273064.11	CNOT9	10.5163	10.4461	10.8098	10.4459	10.5824	10.6202	10.5811	10.9809	10.9031	10.879	10.9298	10.7785	11.1985	10.8984	11.0168	10.9432	10.9411	11.0225	10.7877	10.9387	10.3398	10.9858	10.8498	10.654	10.9238	11.031	10.9813	11.1108	11.179	10.9137	10.9438	10.7817	11.0095	10.9152	10.7852	11.0199	10.9941	10.8757	10.9022	10.934
ENST00000273067.5	MARCHF4	10.3498	10.5961	10.8689	10.0054	11.1085	10.4684	9.53918	11.0043	11.2302	10.9819	11.0759	10.6065	11.1585	11.1075	11.2039	10.8979	10.8501	10.8005	10.7315	11.284	9.4294	11.046	11.4229	10.9457	10.749	10.7728	10.7314	11.1818	11.0679	10.6655	10.5596	10.4355	10.7461	10.7739	10.5175	10.8476	11.1608	10.6378	11.1995	10.6418
ENST00000273075.9	DNPEP	8.76267	8.68691	8.87372	8.7336	8.79221	8.33597	8.90578	8.8451	8.70037	8.73959	8.52947	8.99975	8.91049	8.80767	8.71743	8.80822	8.94216	8.99933	8.73261	8.59294	8.73113	8.87257	8.9804	8.62835	8.74869	9.19214	9.01145	8.93767	8.91543	9.27811	8.65492	8.93234	9.0602	8.59612	9.06683	8.95013	8.86483	8.91975	8.95556	9.00008
ENST00000273077.9	PNKD	0.0857165	4.55032	2.05971	3.21647	1.66002	-0.306892	1.22042	0.134311	0.0857165	-0.198101	-1.66389	0	1.66002	-0.306892	1.55802	0.134311	3.68207	-0.198101	2.91402	0	1.66002	4.4286	3.05906	4.09518	0.0857165	-0.198101	3.78646	5.08362	1.66002	4.79217	1.20981	0.134311	4.36086	4.34407	1.20379	0	1.66002	-0.306892	1.25278	3.80197
ENST00000273130.9	DYNC1LI1	10.2938	10.2935	10.7905	10.1776	10.6005	10.3753	10.271	10.6958	10.9076	10.7995	10.7649	10.6894	11.0975	10.6853	11.0578	10.5992	10.5139	10.8752	10.4283	10.8669	9.99258	10.7013	10.6933	10.6787	10.9524	10.9338	11.0319	11.0571	11.1775	10.9947	10.8117	10.682	10.9286	10.6944	10.5807	10.8054	10.7283	10.8398	10.7625	10.9405
ENST00000273139.13	RBMS3	6.39583	3.64163	5.69565	3.75227	6.78129	5.9926	3.69949	2.51466	-0.404948	3.31915	5.31727	4.93955	1.27312	5.34747	4.23431	4.57673	3.94241	3.61713	-1.02489	0.000373583	2.52725	4.2768	5.66842	5.34781	2.5648	2.86578	5.39033	4.50209	1.27312	-0.847165	0.816905	2.29772	6.81904	5.87344	3.93877	6.12284	7.46235	4.54743	4.89801	4.5802
ENST00000273146.6	GASK1A	2.89363e-17	4.0963e-17	-1.02565	0	1.52682	-0.324918	1.11385e-17	1.04102e-16	2.89363e-17	4.0963e-17	0.480195	0	-0.381706	-0.324918	1.11385e-17	1.04102e-16	2.89363e-17	4.0963e-17	-1.02565	0	-0.381706	-0.324918	1.11385e-17	1.04102e-16	2.89363e-17	4.0963e-17	1.40911	0	-0.381706	-0.324918	1.11385e-17	1.04102e-16	2.89363e-17	4.0963e-17	0.161996	0	-0.381706	1.29967	1.11385e-17	1.04102e-16
ENST00000273153.10	CSRNP1	10.8187	10.2523	10.3763	10.548	10.5104	10.5678	10.5678	10.9422	10.4704	10.5268	10.658	10.3723	10.5715	10.5511	10.4486	10.6162	10.8731	10.8938	11.0541	10.7545	10.043	10.798	10.5268	10.6175	9.75775	9.95882	10.0523	10.4703	10.6261	10.4964	10.3462	10.1025	10.6343	10.9224	10.4135	10.4091	10.8032	10.1409	10.6648	10.2758
ENST00000273156.11	SEC22C	9.06283	8.55704	9.29629	8.79057	9.11973	8.93019	8.89097	9.20559	9.62015	9.24833	9.41204	9.33544	9.73171	9.4102	9.56542	9.15666	9.2377	9.72838	9.28604	9.47405	8.69385	9.49832	9.34168	9.2864	9.14173	9.40666	9.17847	9.50883	9.65976	9.29544	9.37265	9.29229	9.52019	9.64219	9.40977	9.47372	9.37755	9.44846	9.41189	9.64167
ENST00000273173.4	SLC22A14	-3.82127e-17	1.45541e-17	-0.496931	0	4.54276e-17	8.4096e-17	-3.48457e-18	-0.444641	-3.82127e-17	1.45541e-17	-0.496931	0	4.54276e-17	8.4096e-17	-3.48457e-18	1.77856	-3.82127e-17	1.45541e-17	-0.496931	0	4.54276e-17	8.4096e-17	-3.48457e-18	-0.444641	-3.82127e-17	1.45541e-17	-0.496931	0	4.54276e-17	8.4096e-17	-3.48457e-18	-0.444641	-3.82127e-17	1.45541e-17	1.98773	0	4.54276e-17	8.4096e-17	-3.48457e-18	-0.444641
ENST00000273179.10	CTDSPL	7.3527	7.42392	7.80676	7.55559	8.37356	7.42806	7.33296	7.93193	7.66062	7.70634	7.85117	7.72565	8.15455	8.28653	8.03046	7.39989	8.55648	8.94966	8.50663	8.27863	7.74062	7.39867	8.16326	7.98666	8.18883	8.63869	8.30622	8.57499	7.5885	8.17522	8.46491	8.65086	8.897	7.93703	8.18487	8.52077	8.79841	9.36715	8.66405	8.6863
ENST00000273183.8	STAC	5.05291	4.83158	5.47834	5.17459	5.31666	4.78921	4.57274	5.22986	5.53201	5.0588	5.23024	5.35842	5.19803	5.3586	5.2041	5.29614	5.63242	5.67227	5.68381	5.82572	4.85879	5.34254	5.82489	5.29293	5.26443	5.47793	5.09018	4.90409	5.41811	5.53994	5.36221	5.16634	4.97606	5.41726	4.97527	5.19501	5.66624	5.42755	5.4939	5.47257
ENST00000273221.8	IQSEC1	7.63932	7.92664	7.61299	7.93573	7.92619	7.53365	8.31274	8.16349	7.86275	7.92572	7.88297	7.77672	8.00772	8.03172	7.90281	8.05985	7.91036	7.58886	7.99107	7.77784	8.20222	7.7057	7.71606	8.26885	7.93764	7.83517	8.25935	7.68213	7.3679	8.24109	7.51643	7.26034	8.22076	8.29443	7.82444	8.3984	8.0668	8.05866	8.12279	7.8183
ENST00000273223.10	RPL32	11.1813	11.4197	11.4247	11.3026	11.3269	11.3425	10.8579	11.9152	11.3615	11.7506	11.9229	11.7357	11.9936	11.4508	11.8128	11.6975	11.8956	11.9693	11.6239	11.3104	11.349	11.6813	11.7103	11.6551	11.901	10.7101	11.4612	12.4411	11.6223	11.7906	11.9881	11.1547	11.7358	12.2253	11.6424	11.2854	11.7833	11.81	11.706	11.6527
ENST00000273258.4	ARL6IP5	12.0612	11.8892	12.5014	12.2219	12.307	12.1652	12.2955	12.4436	12.6123	12.3932	12.5482	12.5837	12.825	12.5321	12.8045	12.4418	12.4863	12.9949	12.6018	12.598	12.404	12.7024	12.4919	12.6102	13.0353	12.9625	12.8489	12.968	13.0201	12.9604	12.887	12.6721	13.1284	13.0838	12.8233	12.9519	12.7674	12.9634	12.8447	13.1558
ENST00000273261.8	LRIG1	12.464	12.2668	12.6249	12.0632	12.3209	12.5799	12.1724	12.9291	12.8767	12.9883	13.0252	12.7289	12.9359	12.8363	12.9852	13.0285	12.425	12.4217	12.0582	12.4885	12.3424	12.8039	12.6916	12.0258	12.8285	12.9548	12.9775	12.881	12.8795	12.2877	12.588	12.9773	12.4064	12.369	12.3149	12.839	12.522	12.4928	12.5633	12.0399
ENST00000273286.6	LRTM1	3.35238	3.46412	4.1613	3.30953	3.9233	3.18303	3.60966	2.26688	1.68833	3.13091	2.47289	3.66652	1.95447	2.57331	2.43295	2.79874	1.51832	2.88078	2.90046	2.21984	3.69127	2.09892	2.34836	2.83606	3.91154	2.54621	1.67536	1.62866	1.65907	2.88699	2.98041	2.75767	2.76752	1.21606	2.02807	2.41353	2.00998	2.49584	1.86671	2.57872
ENST00000273308.9	CNPY2	10.3449	9.82515	10.5759	10.2467	10.3517	10.9023	10.2731	10.5957	10.7023	10.5948	10.5247	10.3843	10.8304	10.5331	10.6692	10.4118	10.8709	10.9895	10.7281	10.7424	10.2436	10.5484	10.8037	10.5753	10.4257	10.868	10.8327	10.7912	10.8974	10.4665	10.504	10.6621	10.6732	10.7394	10.3555	10.8524	10.6938	10.5665	10.767	10.772
ENST00000273317.5	LIMD1	10.7664	10.8468	10.9053	10.7239	10.7346	10.5006	11.1278	11.0989	11.1125	11.0897	10.9842	11.0343	11.1347	11.2182	11.1539	10.9785	10.9774	11.1444	11.1036	11.0838	11.1286	11.136	10.9571	10.8898	11.4012	11.1955	11.2967	11.3018	11.3266	11.3445	11.1358	11.2312	11.3445	11.3255	11.3121	11.4581	11.2775	11.4026	11.2274	11.4035
ENST00000273320.7	ZKSCAN7	5.06257	4.66304	4.3196	3.18309	2.14642	5.23386	4.05019	3.60901	0.298641	5.85847	4.90547	4.35531	7.18742	4.25646	3.83565	4.02173	5.70918	6.14213	2.939	3.86372	4.50115	4.97184	4.53121	5.23178	5.64734	0.290282	4.871	4.89546	2.14642	3.50734	3.59841	3.79699	4.80892	4.57273	4.49158	5.22907	5.54523	3.55714	5.5112	4.86713
ENST00000273342.8	COL8A1	8.50994	7.42194	7.53419	7.48675	7.53802	8.75512	7.0335	8.00951	8.80608	7.75791	8.41037	8.29578	7.33273	8.27715	8.18373	7.91979	9.59719	8.74783	8.94398	8.78772	9.08082	7.3899	9.02636	9.05548	8.1144	8.39134	8.89173	8.58808	8.55477	8.07199	8.8377	7.76733	6.71572	9.42431	7.96305	8.58499	9.23699	9.24917	8.66203	8.99121
ENST00000273347.10	NXPE3	7.65286	7.57013	8.09873	7.79968	8.14954	7.64705	7.91863	7.88622	8.30296	8.07751	7.50215	8.50839	8.8397	8.42466	8.31548	8.17182	8.24927	8.90087	8.10423	8.08675	7.98121	8.51496	8.9238	8.73053	8.09076	7.83229	8.30766	7.91102	7.78036	7.9253	7.80814	7.73017	8.50369	8.41874	8.78675	8.4937	8.04871	8.28756	7.83348	8.28078
ENST00000273352.8	ADGRG7	-0.236671	1.50678e-16	9.89429e-17	0	-0.215337	1.19706	-0.73281	-0.580692	-0.236671	1.50678e-16	9.89429e-17	0	0.861349	-0.299264	0.458351	-0.580692	-0.236671	1.50678e-16	9.89429e-17	0	-0.215337	-0.299264	0.737368	1.17063	-0.236671	1.50678e-16	9.89429e-17	0	-0.215337	-0.299264	0.269903	0.571442	0.946684	1.50678e-16	9.89429e-17	0	-0.215337	-0.299264	-0.73281	-0.580692
ENST00000273353.5	MYH15	2.9496	-1.07243	0.0170285	0	0.00704368	0.00236206	2.25109	-0.00350086	-1.4381	4.29701	0.00525608	0.00625939	0.00101012	0.00236206	3.88443	0.000911124	1.3765	-1.05902	-0.00458871	0.00398751	-1.66725e-05	0.00236206	-2.02698	-0.00225883	-1.43681	-1.07792	-0.00725528	0	0.00428793	0.00236206	-2.04738	-0.0010151	-1.4381	-1.07455	0.00265304	0.00284675	0.000768593	0.00364542	-2.04807	0.0189573
ENST00000273359.8	ABHD10	8.23481	8.17868	8.54153	8.39848	8.44443	8.85473	8.4206	8.87138	8.71264	8.77622	8.6617	8.55954	9.09307	8.9252	8.79332	8.77932	9.0281	9.2964	9.07252	9.00446	8.61184	9.16852	8.88202	8.76926	8.86606	8.79521	8.85066	8.92435	8.82979	8.46002	8.84072	8.68577	9.17365	8.96874	8.88884	9.12843	9.03613	8.60679	9.07859	8.90953
ENST00000273368.8	TAGLN3	3.65387	1.68436	1.68436	1.26005	0.332914	1.68436	1.21075	1.68436	1.19199	1.68436	1.68436	0	3.24957	1.68436	3.5779	1.68436	1.19199	1.68436	1.68436	1.95761	0.332914	1.68436	1.21075	1.68436	1.19199	1.68436	1.68436	3.99993	4.1735	1.68436	1.21123	1.68436	1.19199	1.68436	1.68436	1.20423	0.332914	1.68436	1.21118	1.68436
ENST00000273371.9	PLA1A	0.0504507	-0.129994	1.15455	3.19706	-0.77582	1.15455	0.0946473	0.676351	0.737381	-0.129994	1.15455	2.57572	-0.77582	1.15455	0.469773	0.676351	1.18594	-0.129994	1.15455	0	2.55256	1.15455	1.54793	0.676351	1.98758	3.318	1.15455	0	2.18544	1.15455	0.819985	3.06737	1.81142	2.84475	1.15455	0	2.58642	1.15455	2.84044	0.676351
ENST00000273375.8	RABL3	6.77828	6.97427	7.3755	6.69564	7.06896	7.19408	7.20078	7.19859	7.3422	6.88692	6.55024	6.71288	7.30834	6.66192	7.26307	6.70729	6.65005	7.67225	7.08604	7.23935	7.03717	7.21043	6.82208	7.66032	7.09901	7.24782	7.33037	7.1147	7.43802	7.23699	6.65581	6.66372	7.55489	6.64316	7.08227	7.66185	6.57194	7.12101	7.48269	7.19451
ENST00000273390.9	CFAP91	0.877663	1.31585	0.848547	0	-1.92516	-3.33458	-0.5733	0.0193373	-1.63017	1.82608	-0.481456	0	1.62659	-0.294843	-0.5733	0.790259	0.705341	-2.09899	-0.824621	0	0.801037	1.01841	2.2932	-0.753355	-1.63017	1.05606	0.20732	0	-1.92516	1.10468	-0.5733	-0.62195	1.67733	-2.09899	0.250209	0	1.42269	1.50634	-0.5733	0.565708
ENST00000273395.8	BOC	6.15018	2.86548	1.86182	0	3.20439	0.261394	0.661553	1.9168	-0.201081	-0.527183	2.83981	0	-1.00215	3.33512	1.4689	1.9168	-0.201081	3.14676	1.18568	3.26274	-0.851273	0.261394	4.68441	1.9168	-0.201081	0.918399	1.33669	3.99244	3.78082	5.46469	2.10758	1.9168	4.03705	3.18054	2.35998	2.32881	4.45221	0.261394	0.661553	1.9168
ENST00000273398.8	ATP6V1A	11.8004	11.5218	12.2134	11.864	11.9289	11.8388	11.8333	12.3408	12.2639	12.2258	12.264	12.2513	12.5954	12.3896	12.4228	12.2947	12.3829	12.8157	12.4162	12.5597	12.0807	12.5487	12.4602	12.2258	12.4185	12.36	12.2909	12.4442	12.4212	12.4433	12.3386	12.3232	12.6826	12.625	12.3638	12.4291	12.5221	12.3278	12.4935	12.3639
ENST00000273432.8	MED12L	1.36361	0.302281	0.351786	3.32872	1.79436	0.607138	0.639512	2.81821	2.58235	0.302281	3.60375	0	0.804133	0.607138	0.639512	2.13839	-0.480189	2.15683	0.351786	0	0.804133	0.607138	0.639512	1.91959	0.519424	0.302283	0.351786	1.68218	0.804133	0.607138	2.45285	-0.93265	1.0257	1.94722	0.351786	0	0.804133	2.58234	0.639512	-0.93265
ENST00000273435.9	EIF2A	10.0376	9.88006	10.4509	10.1291	10.2393	10.2662	10.3182	10.5331	10.4156	10.6101	10.5079	10.4372	10.6247	10.4552	10.6182	10.5081	10.8379	10.745	10.3531	10.497	10.3544	10.6202	10.52	10.3326	10.3037	10.643	10.6069	10.8163	10.7337	10.5854	10.4698	10.4455	10.9685	10.6851	10.6443	10.6836	10.6111	10.6361	10.637	10.7439
ENST00000273480.4	RNF7	9.91611	9.81912	10.1898	9.93929	10.0287	9.81821	9.80563	10.1997	10.1502	10.1479	10.3025	10.1541	10.4707	10.2769	10.4382	10.2613	10.166	10.3148	10.1473	10.2507	9.91515	10.1954	10.2388	10.0685	10.4472	10.1786	10.0782	10.2959	10.2476	10.2287	10.1878	10.0453	10.1686	10.3877	10.1304	10.2082	10.186	10.3289	10.1777	10.2734
ENST00000273482.10	TRPC1	8.74569	8.9698	8.97775	8.51425	9.14721	8.32081	8.78585	9.00783	9.31732	9.01468	9.04762	9.14102	9.23412	9.10683	9.11495	9.05588	9.00644	8.99621	8.83768	9.13826	8.56816	9.03592	9.02367	8.84688	9.07658	9.51977	9.264	9.17801	9.18064	9.40755	9.38072	9.15164	9.13368	8.77925	9.15267	9.30816	9.14958	9.4086	8.97453	9.21748
ENST00000273541.12	ISY1	7.33326	6.96359	7.70312	7.62548	7.15576	7.34536	6.96849	7.7731	7.79315	8.03459	8.10185	8.04556	8.4288	8.01703	8.21923	7.98147	7.5505	7.95835	7.57582	7.62737	7.59957	7.8852	7.98701	7.61716	8.26312	7.82974	7.94735	8.15728	8.01148	8.01877	7.67362	7.63212	8.11238	8.26613	7.72426	7.5967	7.85678	7.78604	8.20405	8.04855
ENST00000273550.12	FTH1	13.0012	12.9543	12.8331	13.9284	13.4866	11.8794	12.6905	13.5846	12.6725	13.2384	12.9884	13.5413	12.9317	13.2603	12.9903	13.4167	12.3504	12.6742	12.1821	11.7705	13.0461	12.4942	12.9609	11.9532	13.2389	12.1122	12.5173	12.0762	12.253	13.0206	12.7094	13.0805	12.7578	13.0419	13.5	12.7047	12.3036	13.3664	12.6698	11.9859
ENST00000273582.9	RUBCN	9.65528	9.72646	9.99586	9.57958	9.74498	9.60575	9.41098	10.168	10.211	10.0045	10.1573	9.88616	10.5062	10.1645	10.1189	10.1217	10.0499	10.2905	10.0891	10.286	9.53956	10.133	10.0981	10.314	10.2396	10.0211	10.0575	10.3991	10.2898	10.2593	10.2591	9.79869	10.2195	10.3328	10.0756	10.2245	10.2947	10.2127	10.4883	9.97297
ENST00000273588.9	AMT	5.43212	1.58088	2.039	0.760174	3.34907	4.91512	1.91435	5.6869	1.64314	4.09739	2.04351	3.86697	2.98524	1.77239	1.91435	1.57945	1.64314	3.16466	2.12707	4.54761	0.507322	1.77239	1.91435	1.57945	1.64314	1.58088	2.039	0	4.65575	1.77239	1.91435	1.57945	1.64314	1.58088	3.75612	2.82995	0.507322	1.77239	4.3473	1.57945
ENST00000273590.4	TCTA	9.7284	9.61901	10.116	9.69741	9.95976	10.1217	9.42176	10.102	10.3201	10.0418	10.2692	9.9203	10.4073	10.2206	10.4652	10.1392	10.231	10.2865	10.1309	10.2486	9.522	10.1847	10.2519	10.1865	10.198	10.4048	10.234	10.404	10.4372	10.0145	10.2932	9.9444	10.1238	10.2493	9.8513	10.331	10.275	10.0599	10.1693	10.2292
ENST00000273596.8	ABHD14A	7.18636	6.94335	7.10177	7.31799	7.57156	7.11918	7.15101	7.39543	7.26392	7.28999	7.19796	7.12412	7.26045	7.7685	7.3828	7.50084	7.79577	7.68419	7.65118	7.29635	7.5068	7.36722	7.79367	7.50713	7.30104	7.27586	7.4991	7.50118	7.44521	7.24898	7.14845	7.31472	7.59039	7.94407	7.68747	7.89783	7.35345	7.63359	7.66154	7.41935
ENST00000273598.8	NICN1	7.75358	8.06483	8.20789	8.20572	8.53308	8.24892	8.11866	8.29064	8.74807	8.17006	8.5052	8.19184	8.37264	8.54538	8.42792	8.10533	8.48037	8.78548	8.39963	8.53202	8.05685	8.37403	8.21501	8.44979	8.35653	8.31453	8.37889	8.65962	8.77068	8.26535	8.64613	8.08124	8.70274	8.70638	8.54967	8.45208	8.30805	8.6076	8.63356	9.11429
ENST00000273610.4	UCN2	6.78656	6.09243	4.7063	5.31916	4.02428	4.08818	5.64095	4.9131	5.29722	5.09229	4.55982	5.09793	4.30864	5.35351	3.48721	4.89154	5.59658	3.85875	4.74769	4.14041	5.01221	5.87324	4.67943	3.96631	1.53513	2.93402	3.25753	3.19333	3.61329	2.10904	3.13607	4.81218	1.53513	2.77313	3.47928	2.99979	3.7922	3.32665	3.80695	2.16749
ENST00000273666.10	STXBP5L	0.551592	0.551592	0.551592	2.75796	0.551592	0.551592	0.551592	0.551592	0.551592	0.551592	0.551592	0	0.551592	0.551592	0.551592	0.551592	0.551592	0.551592	0.551592	0	0.551592	0.551592	0.551592	0.551592	0.551592	0.551592	0.551592	0	0.551592	0.551592	0.551592	0.551592	0.551592	0.551592	0.551592	0	0.551592	0.551592	0.551592	0.551592
ENST00000273668.7	EAF2	3.63074	3.21452	3.89207	3.07478	3.9497	3.61288	2.97516	3.59885	3.48502	3.46198	3.2245	4.22066	3.37203	3.85882	3.61976	3.37617	3.94	3.29049	3.87616	3.96382	3.26595	3.66334	3.97974	3.26387	3.48795	4.06499	3.42033	3.72473	4.09329	3.16943	3.39144	3.82893	3.02505	3.53676	3.1557	2.58476	2.88777	3.26428	3.60265	3.50093
ENST00000273691.7	ILDR1	2.38172	2.37405	2.77081	0	-0.513367	2.54411	1.56394	1.56354	0.705561	2.05279	0.286107	2.6135	1.94074	0.0696244	0.7606	0.402284	1.62953	0.783934	2.21139	0	2.71968	1.63734	1.39352	1.68669	1.29311	1.37041	0.286107	2.02485	0.602799	0.0696244	1.53692	1.56214	0.630922	0.0596637	1.08642	2.00249	1.89099	2.32015	1.38586	1.42619
ENST00000273695.4	TM4SF19	2.74898	0.425546	0.840184	0	0.840184	0.585069	0.49848	0.454554	0.362986	0.425546	0.840184	0	0.840184	0.585069	0.49848	0.454554	0.362986	0.425546	0.840184	0	0.840184	0.585069	0.49848	0.454554	0.362986	0.425546	0.840184	2.33375	0.840184	1.86064	0.49848	2.38271	0.362986	2.49874	0.840184	1.86717	0.840184	0.585069	2.207	0.454554
ENST00000273739.9	SLIT2	-3.71748	2.3334	-0.874641	0	-0.0491602	4.29699	4.02164	0.171196	1.25018	-3.22849	-0.874641	0.00118508	-0.0491602	0.52471	2.32819	0.171192	2.73352	2.99186	-0.874641	0.00888424	0.61532	0.52471	0.79217	0.171192	2.82619	2.83765	4.9207	0	5.92799	0.52471	2.90382	0.171192	3.30341	1.4614	4.09905	6.38576	-0.0491602	0.52471	-3.64999	5.71106
ENST00000273784.5	AHSG	-0.288559	-0.0590232	1.05687	0.931965	1.68815	0.37173	0.559559	2.07401	0.972307	0.85594	1.04578	0.994459	2.11325	0.37173	0.559559	0.431626	1.4269	1.71445	-0.045186	1.87408	-0.000299322	1.35881	0.559559	0.431626	-0.288559	1.34816	0.99673	0	-0.000299322	0.37173	1.56227	0.431626	1.97842	-0.0590232	0.746308	0	-0.000299322	1.3265	0.559559	0.431626
ENST00000273794.5	VWA5B2	-5.62405e-16	-0.412006	0.741871	0	-0.384059	2.1653	-0.547621	-3.10196e-16	-5.62405e-16	-0.412006	0.642296	0	-0.384059	-0.541324	-0.547621	-3.10196e-16	-5.62405e-16	-0.412006	-1.16758	0	-0.384059	-0.541324	2.19048	-3.10196e-16	-5.62405e-16	-0.412006	0.950984	0	-0.384059	-0.541324	-0.547621	-3.10196e-16	-5.62405e-16	1.64802	-1.16758	0	1.53624	-0.541324	-0.547621	-3.10196e-16
ENST00000273814.8	DGKQ	8.98036	8.06076	8.57866	8.89223	8.64471	8.89738	8.72313	9.00891	9.14815	9.26776	9.36826	8.79237	9.47496	9.01914	9.55677	9.21323	9.11683	9.28543	9.27705	9.08759	8.74509	9.00343	8.91413	9.57322	9.07074	8.85494	8.93539	8.9863	9.08995	9.09051	9.17952	8.4995	8.89321	9.74041	9.04993	9.45081	9.25458	9.19884	8.83574	8.91445
ENST00000273853.11	CENPC	7.60683	7.90607	7.63066	7.59377	7.80913	7.27176	7.65852	7.46407	7.32236	7.34635	7.23781	7.35466	7.45611	7.64066	7.42625	7.26719	7.93465	7.65362	8.01463	7.89523	7.81915	7.9328	7.62921	7.83107	7.32628	7.50656	7.4719	7.37512	7.36388	7.5101	7.51802	7.62654	7.85515	7.63266	7.69026	7.82649	7.59701	7.68994	7.81327	7.85639
ENST00000273854.7	EPHA5	0.442177	2.9626	2.22315	4.29551	7.94498	2.94309	4.01189	2.67155	0.442177	2.9626	6.53638	5.73069	3.02861	2.94309	4.01189	2.67155	6.11942	2.9626	6.85361	4.54588	3.02861	2.94309	4.01189	7.49155	6.73089	2.9626	2.22315	5.48736	3.02861	2.94339	4.01189	4.55323	6.32478	8.20904	2.22315	0	3.02861	8.28678	4.01189	2.67155
ENST00000273857.9	CORIN	-1.74661	1.31504e-05	1.31504e-05	0	-0.833863	-2.46819	1.31504e-05	0.423996	2.9091	1.31504e-05	1.31504e-05	0	-0.833863	1.66589	1.31504e-05	1.0079	-1.74661	1.31504e-05	1.31504e-05	0	3.11511	-2.46819	1.31504e-05	0.91247	-1.74661	1.31504e-05	1.31504e-05	6.57521e-05	-0.833863	1.62818	1.31504e-05	1.42285	2.3308	1.31504e-05	1.31504e-05	0	-0.613457	1.64239	1.31504e-05	-3.76715
ENST00000273859.8	ATP10D	11.0708	11.1426	11.6399	11.5136	11.7051	11.6356	11.324	11.6166	11.586	11.6625	11.7414	11.6254	12.1772	12.0884	12.0668	11.6986	12.3803	12.4525	12.1315	12.4267	11.5628	12.2107	12.0974	12.1326	11.7471	12.068	11.906	12.0731	11.8837	11.8439	11.9449	11.6193	12.8357	12.2944	12.2012	11.9811	12.2911	11.8413	12.1868	12.5528
ENST00000273860.8	OCIAD2	5.25999	5.03743	5.76391	5.22761	5.39537	5.53783	5.16655	5.88702	5.91734	6.27817	6.00212	5.94447	5.84393	5.86008	6.19343	5.71303	5.74897	6.04072	5.71034	5.67109	4.98075	5.83909	5.71007	5.76304	5.83817	5.62189	5.83577	5.92659	6.32766	5.79147	6.10484	5.41493	6.07563	5.86187	5.52795	6.07033	6.29237	5.81161	5.6652	6.06207
ENST00000273861.5	SLC10A4	0.610232	0.610232	1.30187	0	0.420761	1.41619	0.428095	0.610232	0.610232	0.610232	0.19981	1.57757	0.420761	0.17005	0.428095	0.610232	0.610232	0.610232	1.14986	1.47359	0.420761	0.17005	0.428095	0.610232	0.610232	0.610232	0.19981	0	0.420761	0.17005	0.428095	0.610232	0.610232	0.610232	0.19981	0	1.36812	1.12482	1.33878	0.610232
ENST00000273905.7	SLC10A6	-0.693262	1.23434	-0.943814	0	-1.17186	-0.426267	-0.555948	-0.525673	-0.693262	-0.721136	0.761211	0	-0.0951706	-0.426267	0.635213	0.704015	-0.693262	-0.721136	-0.943814	0	0.624992	-0.426267	-0.555948	-0.525673	0.506072	-0.721136	0.0981024	0	0.534197	1.70507	1.03263	0.873005	1.57371	0.929067	1.02831	0	0.107837	-0.426267	-0.555948	-0.525673
ENST00000273908.4	SCD5	7.84414	8.11577	7.08484	7.91055	7.72587	7.08821	8.22968	7.08006	6.89414	7.09701	6.84796	7.07229	6.55954	7.02797	6.29899	7.26511	6.80725	6.27691	7.18798	6.61236	7.66861	6.43836	6.20053	6.7728	6.69189	6.88239	6.65441	6.59641	6.26932	7.25045	7.33132	7.48142	6.43531	6.30066	6.89755	6.48113	6.4494	6.86774	6.61221	6.07334
ENST00000273920.8	ENOPH1	9.56118	9.56685	10.0334	9.60385	10.0529	9.65834	9.58899	10.1431	10.1637	9.98899	10.108	9.85724	10.2381	10.0958	10.2806	9.96789	9.90742	10.0835	9.90545	10.185	9.59834	10.0446	10.1732	10.0503	10.2149	10.254	10.1439	10.1439	10.1096	10.1336	9.99932	9.65767	10.1542	10.108	9.81058	10.2113	10.0024	10.0689	9.95917	10.1823
ENST00000273936.6	CABS1	0.77009	-1.14027e-16	-0.341005	0	-2.38909e-16	0.747227	4.88189e-18	-5.49011e-17	-0.192522	-1.14027e-16	1.36402	0	-2.38909e-16	-0.186807	4.88189e-18	-5.49011e-17	-0.192522	-1.14027e-16	-0.341005	0	-2.38909e-16	-0.186807	4.88189e-18	-5.49011e-17	-0.192522	-1.14027e-16	-0.341005	0	-2.38909e-16	-0.186807	4.88189e-18	-5.49011e-17	-0.192522	-1.14027e-16	-0.341005	0	-2.38909e-16	-0.186807	4.88189e-18	-5.49011e-17
ENST00000273951.13	GC	3.5742e-17	5.07974e-17	4.03012e-17	0	4.71238e-17	3.33851e-17	-0.182137	3.64745e-17	3.5742e-17	5.07974e-17	4.03012e-17	0	4.71238e-17	3.33851e-17	-0.182137	3.64745e-17	3.5742e-17	5.07974e-17	4.03012e-17	0	4.71238e-17	3.33851e-17	-0.182137	3.64745e-17	3.5742e-17	5.07974e-17	4.03012e-17	0	4.71238e-17	3.33851e-17	-0.182137	3.64745e-17	3.5742e-17	5.07974e-17	4.03012e-17	0	4.71238e-17	3.33851e-17	0.728549	3.64745e-17
ENST00000273962.7	TRMT10A	3.84482	4.5258	2.41651	2.6363	0.872446	2.53526	2.86831	2.91478	4.06738	4.00517	-0.143109	3.43637	3.42562	2.53526	1.76483	2.59377	2.19132	0.648937	3.77926	3.21482	0.872446	2.53526	3.6099	3.14911	3.17111	2.84743	4.31638	3.38879	3.67024	2.53526	3.07768	2.45063	-0.598345	0.648937	2.30724	0	3.83552	2.53526	1.35556	1.56799
ENST00000273963.10	KLHL8	7.86917	8.14318	8.4222	8.08823	8.47993	7.87132	8.12401	8.51789	8.151	8.43662	8.44777	8.13247	8.31503	8.56192	8.26599	8.32558	8.45499	7.94658	8.05613	8.437	7.8961	8.37334	8.21921	7.91465	8.16026	8.22244	7.84916	8.13528	8.40156	8.31231	7.92925	8.08918	8.28255	8.16914	8.1427	8.12498	7.82534	7.79908	8.3795	8.07065
ENST00000273968.5	PYURF	9.2317	9.14478	9.7467	9.34358	9.78785	9.65435	9.29324	9.80884	9.71098	9.80053	9.76693	9.69022	10.0872	9.69291	10.0258	9.76108	9.87257	10.1602	9.72696	9.74486	9.1464	9.88399	9.76771	9.57581	9.79351	9.84211	9.81203	10.0199	9.99459	9.80994	9.83242	9.59926	10.0867	9.74781	9.64279	9.89685	9.67938	9.65423	9.77623	9.95044
ENST00000273980.10	TBCK	4.84873	3.68546	-1.81584	0	-0.771881	-3.36278	-1.70314	-1.14592	-1.21218	-0.921365	2.6753	0	-0.771881	3.02084	-1.70314	-1.14592	-1.21218	-0.921365	-1.81584	0	-0.771881	2.42744	2.2847	-1.14592	-1.21218	-0.921365	2.77222	0	-0.771881	1.27728	-1.70314	-1.14592	-1.21218	-0.921365	-1.81584	0	3.08752	-3.36278	2.82472	4.5837
ENST00000273986.10	CISD2	9.10529	8.77564	9.27194	8.94636	8.97652	9.31214	9.15565	9.3323	9.29439	9.31791	9.51452	9.23394	9.59908	9.30484	9.4003	9.35789	9.39777	9.46922	9.18921	9.29888	8.78954	9.25268	9.32272	8.85122	9.22612	9.46342	9.37421	9.48619	9.62014	9.3138	9.30198	9.37389	9.29288	9.29026	8.96657	9.35109	9.33116	9.13299	9.13581	9.40116
ENST00000273990.6	DDIT4L	6.21124	6.75506	7.22331	7.25416	6.93543	6.2423	6.34743	7.17744	7.75923	7.50817	7.92868	6.73047	7.40962	6.76255	7.48527	7.41126	6.94327	6.44154	6.10919	6.28795	6.96855	6.05527	7.42953	6.81536	8.1167	8.59128	8.59037	8.56926	7.92873	9.00914	7.3484	7.76656	7.59843	7.33283	6.77733	7.78703	7.38654	8.55962	8.01824	7.45825
ENST00000274000.10	AP1AR	8.20112	8.1541	8.31872	7.76599	8.0672	8.02575	8.0948	8.4143	8.05076	8.56249	8.30195	7.90957	8.52739	8.32317	8.39792	8.48825	8.41361	8.12136	7.99254	8.55471	7.84131	8.19094	8.13036	7.71802	7.99771	8.45947	8.46905	8.65252	8.56048	8.53228	8.27921	8.55066	8.43479	7.80058	8.01573	8.2152	8.10161	8.02583	8.19569	7.92676
ENST00000274008.5	AFG2A	8.18917	8.43616	8.70043	8.35172	8.71715	8.39605	8.49984	8.86964	8.80576	8.72837	8.64234	8.43653	8.82085	8.77358	8.89631	8.67957	8.84182	8.89357	8.77932	8.93756	8.35911	8.85136	8.60281	8.51569	8.55014	8.65741	8.51267	9.01133	8.73613	8.74553	8.66784	8.72877	8.97538	8.64677	8.72751	8.62515	8.72903	8.59575	8.69548	8.56861
ENST00000274024.4	FABP2	6.93186	7.06925	5.76615	6.57452	6.98796	6.19585	6.89116	5.66707	5.27404	5.50698	5.16081	6.12693	4.94144	5.57969	5.18343	6.10277	5.55019	5.26885	6.37159	5.26295	6.19425	5.01231	5.21275	5.56837	5.34883	5.2975	5.08721	5.27354	5.0475	5.79251	5.67619	5.92449	5.2642	5.22653	5.98336	5.13116	5.19797	5.78876	5.40558	5.10642
ENST00000274026.10	CCNA2	5.36445	5.94742	6.25642	5.98934	6.61614	7.21468	5.99831	6.53067	6.72566	6.57851	6.5983	6.68625	7.0779	6.49076	6.72009	6.26052	6.5245	6.64343	6.23386	6.62228	5.91119	6.12781	6.6557	6.26059	7.03708	6.67074	6.68826	6.48433	6.71436	6.35395	6.76315	6.01124	6.9119	6.72349	6.78675	6.7814	6.24401	6.37639	6.42635	7.50058
ENST00000274030.11	USP53	6.77289	7.44548	8.41202	7.19528	7.93481	7.53757	7.39064	7.68959	7.09973	8.03458	8.05615	8.23201	8.44697	6.80822	8.28175	8.23315	8.9812	7.05723	6.84716	7.75343	7.22872	7.74581	8.08589	7.16633	8.42669	8.86692	8.41088	9.20648	7.49246	8.98245	8.27066	8.73253	8.90619	8.78248	8.46049	7.79949	9.08374	9.11265	8.15776	8.3651
ENST00000274031.8	SETD7	12.5021	12.519	12.9773	12.4	12.6932	12.5238	12.5992	12.967	12.9549	12.8754	12.961	12.7615	13.1232	12.9391	13.1002	12.9504	13.0083	13.0915	12.8524	13.1607	12.5515	12.939	13.0147	12.7154	12.908	13.0248	12.8044	13.102	13.0689	13.0387	12.8787	12.8801	12.9777	12.8403	12.7559	12.9267	12.9142	12.9104	12.7581	12.8382
ENST00000274054.3	NAF1	6.85863	6.70713	6.76389	6.88254	6.93074	6.62094	6.62203	7.18831	6.99199	7.33368	7.12113	6.72751	7.25803	7.08426	7.08637	7.00996	7.13195	6.88603	6.95884	7.13275	6.97383	7.09497	7.03769	6.69875	6.85799	6.7218	6.7783	7.10605	6.93384	7.09226	6.92218	6.81516	6.98334	7.17527	7.20175	6.97506	6.72747	6.93148	7.15564	7.11173
ENST00000274056.11	MARCHF1	7.0787	7.21631	6.36313	6.75661	7.10956	6.63714	7.26281	6.15304	5.7629	6.28739	5.83705	6.30589	5.36839	6.04052	5.71056	6.11202	5.67046	5.09348	6.11284	6.43132	6.57425	5.67653	5.82507	6.11238	6.5779	6.63844	6.38565	5.34758	5.90028	6.44102	6.02426	6.52476	5.63037	5.48471	6.02167	5.87893	5.76785	5.92512	5.89763	5.81813
ENST00000274063.5	SFRP2	4.91112	3.77848	3.17067	4.25983	3.82061	3.76342	3.52015	4.49562	2.64949	3.56082	4.26164	4.07702	3.81849	4.91673	2.77063	3.88805	5.12666	4.20144	3.17067	3.64977	2.99995	4.50692	4.24081	2.43119	2.64949	2.68	4.21259	2.82993	4.26769	2.77334	3.77334	3.47476	2.64949	3.76552	3.17067	3.16971	3.07951	2.02584	3.68132	3.69663
ENST00000274065.9	RPS3A	13.6018	13.5665	14.0957	13.8134	13.8198	14.2428	13.8262	14.0872	14.0758	14.1658	14.1047	14.033	14.4438	13.9966	14.3878	14.0413	14.466	14.6397	14.2302	14.2975	13.8784	14.2587	14.3283	14.108	14.289	14.3332	14.3847	14.5268	14.5592	14.2843	14.2577	14.1062	14.7483	14.4757	14.3656	14.5103	14.4797	14.3985	14.381	14.8382
ENST00000274071.6	PDGFC	11.7068	11.8323	12.0529	11.7806	11.9822	11.5653	11.529	12.1824	12.2067	12.2671	12.2391	12.0233	12.358	12.5525	12.1256	12.1623	12.2849	12.0584	12.1665	12.288	11.6989	12.614	12.8239	12.2357	11.7769	12.1455	11.7796	11.8834	11.7681	11.6371	11.5095	11.4332	11.9375	11.6094	11.6746	11.9373	12.1056	11.544	11.9247	11.8991
ENST00000274093.8	GLRA3	4.9639	5.36952	4.31678	5.13659	4.76464	4.73185	4.75658	3.94347	3.90597	4.2193	4.10434	4.17228	3.92324	3.91927	3.19272	3.86206	3.66267	3.89863	4.06941	4.35451	4.59114	3.77193	4.29628	3.82231	4.26951	3.98842	4.37577	3.76518	3.33157	3.93245	3.99017	4.54538	3.80961	3.13579	3.74536	3.18311	4.00108	4.25617	4.37592	4.43845
ENST00000274134.5	ROPN1L	1.5411	1.96356	0.513481	2.37746	1.58862	2.61651	1.02994	2.00641	2.67158	1.39973	2.80853	1.57757	2.5224	2.28463	1.97699	2.41562	0.67883	2.39421	2.02007	1.41258	1.73047	1.75645	2.42654	2.33535	4.17258	3.30682	0.513481	0	2.00607	2.86727	2.52402	2.57715	0.00373769	0.00350044	3.21225	3.70021	1.22027	-0.457048	1.11033	-0.266709
ENST00000274137.10	NDUFS6	10.4861	10.3638	11.0265	10.572	10.9421	10.83	10.443	11.0828	11.1379	11.0025	11.1107	10.9743	11.3473	10.9055	11.3552	10.9099	10.8665	11.3642	10.9457	11.1749	10.2065	10.9954	11.0069	11.0175	11.0493	10.7383	11.0349	10.9368	11.2422	10.9791	11.0575	10.6806	11.3765	11.4474	10.7985	11.2583	11.1783	11.2063	11.0536	11.2255
ENST00000274140.10	MARCHF6	11.2147	11.25	11.4843	11.25	11.3026	10.4838	11.6662	11.5088	11.3257	11.3254	11.3744	11.3756	11.3479	11.6006	11.1989	11.4496	11.4778	11.6412	11.5467	11.4263	11.4276	11.6584	11.2543	11.3853	11.286	11.3048	10.9571	11.3636	11.3128	11.5733	11.2802	11.3587	11.5279	11.3105	11.4695	11.4165	11.4412	11.5159	11.4324	11.1296
ENST00000274150.4	NKD2	0.596434	0.413441	-0.503054	0	0.0636033	1.34366	1.53928	0.772489	0.596434	1.3284	1.82722	0	-1.39743	0.409627	0.823314	1.06354	0.596434	0.413441	2.66412	2.98217	1.57844	0.409627	1.39325	0.829074	0.596434	0.413441	-0.503054	0	2.07831	0.409627	-1.39189	0.158533	0.596434	0.413441	-0.503054	0	0.659249	0.409627	0.61822	0.158533
ENST00000274170.8	CDH18	-0.344224	0.0742141	0.955859	0	0.0742141	-0.33199	0.0742141	0.0742141	-0.344224	0.0742141	-0.146197	0	0.0742141	1.69903	0.0742141	0.0742141	0.754741	0.0742141	-0.146197	0.371071	0.0742141	-0.33199	0.0742141	0.0742141	-0.344224	0.0742141	-0.146197	0	0.0742141	-0.33199	0.0742141	0.0742141	0.649003	0.0742141	-0.146197	0	0.0742141	-0.33199	0.0742141	0.0742141
ENST00000274181.7	ADAMTS16	-0.0563897	0.523907	-0.453379	0	-0.888538	1.23195	-0.147544	1.44624	1.89659	-0.539373	-0.453379	0	-0.888538	-1.64049	0.590176	1.12243	-1.61131	0.601108	0.505163	0	0.522733	0.714141	-0.147544	2.68898	1.38242	0.360681	-0.453379	0	0.20322	0.370726	-0.147544	-3.41718	-1.61131	-0.946324	0.854975	0	1.05112	-0.676328	-0.147544	-1.84048
ENST00000274192.7	SRD5A1	10.2685	10.5036	10.4557	10.2136	10.6438	10.1079	10.3687	10.5005	10.5071	10.4343	10.4398	10.3625	10.573	10.4554	10.5858	10.3821	10.4919	10.5631	10.3677	10.4669	10.202	10.5461	10.3442	10.4373	10.4087	10.4277	10.4561	10.7027	10.4927	10.5915	10.4558	10.3778	10.5371	10.2845	10.494	10.4675	10.3018	10.5123	10.4588	10.5156
ENST00000274203.13	MYO10	4.68638	6.5297	-2.30428	6.09526	1.2193	4.55429	1.21956	5.56683	-1.26436	-1.67029	-2.30538	4.38802e-05	1.21899	-1.06713	1.21895	-1.47704	-1.26445	4.57707	3.64473	1.03551e-05	1.21901	4.74213	1.21897	-1.47716	5.20226	-1.67056	3.73115	2.64588e-05	1.219	-1.0668	1.21895	-1.47715	-1.26446	-1.67054	3.32914	3.04784e-05	1.21907	-1.06712	1.21895	4.95989
ENST00000274217.4	OTULINL	4.2512	4.2529	3.99074	4.46131	4.56607	4.17359	4.94638	4.24977	3.46884	4.21819	3.94957	4.08339	4.26442	4.61334	4.03201	3.4865	4.56005	3.98472	4.0536	3.86391	3.59062	4.17046	3.77212	4.06418	3.72859	4.02851	4.0022	3.94601	4.24056	4.01985	4.02357	4.53999	4.4347	3.95905	4.44726	4.08876	3.78171	3.46613	3.66929	4.10293
ENST00000274242.10	RPL37	12.8181	12.6892	13.2068	13.1153	12.9387	13.2815	13.0299	13.3357	13.2456	13.2951	13.4791	13.2185	13.6928	13.289	13.6643	13.1908	13.6937	13.8499	13.3513	13.4581	13.065	13.398	13.5028	13.2705	13.5883	13.5691	13.5417	13.7829	13.8871	13.5684	13.5085	13.4248	13.765	13.7073	13.5318	13.5359	13.527	13.5738	13.4052	13.8888
ENST00000274254.9	SKP2	5.19122	3.87944	5.87284	4.37116	5.19893	4.98812	5.08538	5.68638	5.07182	5.72045	5.37332	5.54214	6.49827	5.58302	5.77248	5.27931	4.91269	5.68431	5.83585	6.14428	4.45339	5.76398	6.18876	6.09947	6.2198	6.19195	5.54699	5.75014	5.52592	5.35468	5.2768	5.38297	6.4928	6.41217	5.25933	6.08061	6.21181	6.19851	5.56491	5.44019
ENST00000274255.11	SKP2	6.90012	7.1471	7.76034	7.60097	7.8235	7.4422	7.02174	7.65534	7.42333	7.80953	7.56852	7.31373	7.54128	7.8593	7.94148	7.20248	7.90067	8.07653	7.70938	7.93257	7.48965	8.36062	7.90603	7.59951	8.25254	7.87066	7.72631	8.17346	8.15611	7.85901	7.8608	7.72237	8.36175	7.9346	8.07385	7.81768	7.82787	7.31728	8.10836	8.65871
ENST00000274276.8	OSMR	12.7711	12.8003	12.8762	12.1759	12.6596	12.0055	13.1645	12.9511	12.8001	12.8868	12.8576	12.7586	12.7974	12.763	12.5868	12.9195	12.7787	12.6737	12.5297	12.6728	12.7673	12.6306	12.7192	12.2511	12.7948	12.902	12.7884	13.1351	12.8595	13.3243	12.7351	13.3621	12.7774	12.6595	12.8702	13.1797	12.8383	13.1988	12.7165	12.4383
ENST00000274289.8	PLK2	12.3583	12.0664	12.4859	12.1816	12.5482	12.3748	11.8496	12.4238	13.0096	12.855	12.7037	12.7792	13.0807	12.9972	12.8987	12.6512	12.5264	12.8257	12.5413	12.7948	12.6442	12.8071	13.5719	13.207	13.2944	13.4488	13.3031	13.4192	13.0242	13.1859	12.6461	12.8833	13.2839	13.2766	13.4387	13.2977	13.1753	13.1075	13.5062	13.3073
ENST00000274306.7	GZMA	0.24087	0.445855	-0.376493	0	0.247318	1.88165	0.111516	0.484355	0.367436	-1.0996	0.714478	0	1.00161	0.721792	0.492308	-0.55892	1.6426	1.44576	-0.376493	0	1.63334	0.902061	1.37901	1.19241	-0.57236	0.307586	-0.376493	0	-1.44113	-1.94147	-0.197125	-0.55892	-1.67855	-1.0996	0.415001	0	-1.44113	-1.56403	-1.7857	-0.55892
ENST00000274311.3	PELO	10.7875	10.447	11.0107	10.5248	10.8749	10.9284	10.9111	11.0859	11.0939	11.0906	11.1241	11.022	11.3159	11.0863	10.9658	11.0217	11.1376	11.2936	11.0402	11.3345	10.3124	11.1862	11.1098	10.9092	11.0025	11.1732	11.0984	11.104	11.3216	10.9336	10.9184	11.0015	10.984	11.0009	10.7321	11.0202	11.1807	10.871	11.1004	10.9872
ENST00000274327.11	TRIM23	4.38569	4.35782	5.86403	5.14858	3.97902	4.20189	7.50406	3.73896	4.29914	3.76744	3.33294	5.46407	1.63407	3.67685	2.73177	3.95345	5.27314	4.44916	5.3139	4.47864	1.63407	3.67685	3.20872	3.73896	6.04374	2.35133	-0.27712	0	5.27462	3.67685	2.73177	3.73896	-1.09243	3.98354	4.67553	3.81799	6.3875	3.67685	2.73298	3.73896
ENST00000274341.9	HAPLN1	2.52762	1.22615	2.79902	0.983908	2.22793	2.57891	1.66059	1.74648	3.23215	1.8926	2.85535	2.79069	2.48984	2.8494	2.41487	1.81017	4.00528	3.43722	3.21383	2.52851	1.74464	2.95831	3.13818	3.17722	0.349453	2.40402	1.13899	3.43661	2.42599	1.70406	2.10641	1.81879	1.70434	2.85886	1.81164	2.07912	2.93045	1.72817	2.49879	3.26618
ENST00000274353.10	BHMT	0.199976	0.144357	-0.252843	0	0.899021	0.947203	-0.00056709	-0.226085	0.199976	-0.831008	-0.252843	0	-0.826226	0.0131688	-0.00056709	-0.226085	0.199976	1.25059	-0.252843	0	1.00416	0.0131688	-0.00056709	-0.226085	0.199976	-0.831008	0.808466	0	0.749147	0.0131688	1.00215	-0.226085	0.199976	1.26695	0.949942	0.999878	-0.826226	0.0131688	-0.00056709	1.90422
ENST00000274361.3	ANKRD31	2.71974	2.54847	2.08166	1.28063	3.17361	0.74597	-0.569978	2.53341	0.420092	0.0130609	0.36217	0	0.460402	0.74597	2.06161	1.70941	0.420092	0.0130609	0.36217	1.87408	2.81777	1.73305	1.87002	2.0244	0.420092	2.11887	2.12335	2.63307	0.460402	0.74597	1.28822	-0.865506	3.39256	2.67912	2.44323	1.5848	0.460402	3.40162	2.72272	1.97087
ENST00000274364.11	IQGAP2	-1.68484	3.16915	1.95163e-15	0	2.21804	2.57746	0.0653381	-0.669217	1.88608	-0.792289	1.95163e-15	0	2.17288	1.60095	0.3786	2.67687	3.16844	-0.792289	1.95163e-15	0	-1.46364	-1.39281	1.08421	-0.669217	-1.68484	-0.792289	1.95163e-15	0	-1.46364	-1.39281	0.0433763	-0.669217	-1.68484	-0.792289	1.95163e-15	0	-1.46364	-1.39281	-1.57153	-0.669217
ENST00000274368.9	CRHBP	2.02875	1.61144	0.944923	2.21148	1.87448	1.35602	1.49344	1.06846	-0.493353	1.70987	0.838998	2.17255	0.423569	0.381974	0.743921	1.09664	1.16557	0.727065	0.546676	0	1.29136	-0.103919	1.6587	0.112668	1.3517	0.246883	1.60015	0	0.423569	2.35528	0.743921	1.07742	1.33125	1.08866	1.45316	0.999878	1.37093	1.39456	0.743921	2.02872
ENST00000274376.11	RASA1	11.5149	11.2294	11.7007	11.4687	11.6479	11.5707	11.1554	12.1755	12.1917	11.8468	11.924	11.6171	12.1505	11.8863	12.0053	11.9816	11.6735	12.1055	11.7115	11.9026	11.0274	11.8651	11.7442	11.6477	11.8588	11.6772	11.858	11.9085	12.0962	11.7112	11.8481	11.3078	11.4773	11.8573	11.5221	11.8193	11.7942	11.683	11.9632	11.6036
ENST00000274382.9	LIX1	4.00312	4.06584	3.32613	3.38946	4.47784	3.69248	5.14926	3.50109	2.39157	3.6257	3.03247	3.55848	1.62868	3.48965	2.92457	2.60225	2.61582	2.14067	3.23019	2.87904	2.99967	2.43765	3.1626	2.25865	3.21978	2.89857	2.55973	3.28047	2.78224	2.69661	1.98242	3.55837	2.90905	2.40856	2.99083	2.03189	3.25091	2.82295	1.92049	3.21898
ENST00000274400.10	GTF2H2	7.37083	6.61532	7.6349	7.04947	9.89175	7.57121	6.62228	7.4068	8.18445	6.61532	7.6792	7.59224	6.39572	7.70756	8.066	7.79437	8.17615	6.61532	7.26698	7.98221	6.38645	7.64621	8.10033	8.09312	7.07568	6.61532	8.08154	8.25827	6.38645	7.87269	7.8925	7.50082	7.84741	12.1932	7.99189	7.77232	9.59415	7.85684	7.9734	7.85939
ENST00000274432.13	SPATA9	2.28997	1.63732	1.09139	3.58234	3.39353	2.70487	2.32784	1.19041	1.10049	1.63026	1.76347	0	2.1174	1.86255	1.44858	2.27712	2.25148	2.1408	3.22529	0.184635	1.78964	2.18728	2.69123	2.96667	2.65375	2.80662	1.31331	4.62411	1.72165	1.03732	1.66782	2.87169	2.20062	2.2813	3.10285	2.10522	1.47408	2.70428	2.36083	1.19041
ENST00000274456.6	TNFAIP8	6.34646	6.08596	6.37609	6.31548	5.86153	6.29002	6.164	6.8074	6.383	6.59612	6.04878	6.93353	6.61867	6.88989	6.86929	6.62413	6.94153	7.12455	7.26967	6.28687	6.68854	7.05317	6.50142	6.56498	6.2485	6.09436	6.06261	6.34533	6.70334	5.91143	6.7152	6.09637	6.6553	6.6738	6.81764	6.6936	6.70271	6.43028	6.32488	6.48191
ENST00000274457.5	FEM1C	11.0353	11.2237	11.3727	11.1359	11.3475	11.346	11.3064	11.5819	11.3446	11.5132	11.4417	11.262	11.6713	11.2278	11.6283	11.5163	11.7783	11.4308	11.3603	11.3384	11.1418	11.3818	11.5357	11.2513	11.4232	11.7251	11.7452	11.8195	11.6871	11.7073	11.5189	11.6741	12.0547	11.7432	11.7161	12.0802	11.7883	11.9732	11.6466	11.6125
ENST00000274458.9	COMMD10	9.25853	9.10106	9.69754	8.9708	9.45834	9.49095	9.21002	9.61234	9.66797	9.56097	9.60783	9.4542	9.89398	9.56892	9.80597	9.51907	9.56843	9.56716	9.53504	9.75327	8.99249	9.54726	9.54932	9.52612	9.62127	9.93818	9.72621	9.98671	9.96909	9.67496	9.74954	9.33077	9.78088	9.7297	9.33046	9.7321	9.58318	9.61499	9.58222	9.90876
ENST00000274473.6	MEGF10	0.988129	0.540428	0.902258	3.57783	-0.441893	1.50032	1.2996	0.717458	1.24856	2.29316	2.90756	0	-0.441893	1.21537	1.28934	2.01165	0.102576	1.44843	2.27599	0	-0.441893	1.46815	0.627735	0.72473	0.102576	0.4514	-0.375697	0	4.14481	0.6607	0.627735	1.52737	2.89258	0.601007	-0.375697	1.75659	2.51529	0.489871	1.49001	0.35322
ENST00000274487.9	ADAMTS19	3.57467	2.71577	1.57089	2.68868	2.92219	2.18421	2.11244	2.50705	2.03978	2.71577	2.66186	1.57757	3.04693	0.687889	3.3036	2.50705	2.03978	2.71577	2.52095	1.54009	1.91838	1.67497	3.02722	2.50705	3.88483	2.71577	3.28211	4.19478	3.33676	4.52659	2.11244	3.55062	2.03978	2.71577	3.54302	3.57771	2.35456	4.50516	3.02313	2.50705
ENST00000274496.10	YIPF5	12.8854	12.5226	13.0784	12.7601	12.6408	13.1242	12.8642	13.4057	13.1679	13.1431	13.1181	12.9217	13.2365	13.1383	12.8882	13.2874	13.5499	13.4593	13.4074	13.0674	12.7484	13.3528	13.3503	12.7761	12.5375	13.1419	12.6519	13.2439	13.1321	12.7774	12.9352	12.8357	12.9796	12.8533	12.8644	13.1271	13.3624	12.7275	13.0822	12.8154
ENST00000274498.9	ARHGAP26	7.71075	5.58568	6.50639	6.6402	4.45675	6.07371	6.41693	5.82485	6.0808	5.34915	2.17151	6.01583	5.27106	4.29969	5.87599	2.73909	4.69712	3.50131	6.47252	6.11238	4.59817	4.38069	-0.0872022	4.73549	5.89072	4.81288	2.17151	6.15668	4.58924	5.34556	6.50615	5.6641	0.545693	5.67606	7.60315	0	6.00987	4.82543	6.21321	5.96157
ENST00000274507.6	LECT2	2.74914	2.62166	1.26485	1.87119	0.228075	1.70494	2.31451	0.81122	2.72896	0.750206	1.26485	1.71026	0.228075	1.73354	1.05332	3.42983	1.39949	3.34706	3.15995	2.68384	3.30893	2.07127	0.751799	0.81122	2.04947	0.750206	1.26485	0	2.32813	-0.145499	2.3458	2.35585	-0.707716	0.750206	1.26485	1.95404	2.12612	2.85509	1.75391	0.81122
ENST00000274513.9	SLC25A48	-2.25007e-17	-5.38112e-17	-1.64993e-16	0	0.862644	0.747227	-1.74718e-18	3.41664e-17	-2.25007e-17	-5.38112e-17	-1.64993e-16	0	-0.215661	-0.186807	-1.74718e-18	3.41664e-17	-2.25007e-17	-5.38112e-17	-1.64993e-16	0	-0.215661	-0.186807	-1.74718e-18	3.41664e-17	-2.25007e-17	-5.38112e-17	-1.64993e-16	0	-0.215661	-0.186807	-1.74718e-18	3.41664e-17	-2.25007e-17	-5.38112e-17	-1.64993e-16	0	-0.215661	-0.186807	-1.74718e-18	3.41664e-17
ENST00000274520.2	IL9	0.77009	2.03927e-17	1.23087e-17	0	-4.40903e-17	-0.204151	-0.182137	0.834621	-0.192522	2.03927e-17	1.23087e-17	0	-4.40903e-17	0.816604	-0.182137	-0.208655	-0.192522	2.03927e-17	1.23087e-17	0	-4.40903e-17	-0.204151	-0.182137	-0.208655	-0.192522	2.03927e-17	1.23087e-17	0	-4.40903e-17	-0.204151	-0.182137	-0.208655	-0.192522	2.03927e-17	1.23087e-17	0	-4.40903e-17	-0.204151	0.728549	-0.208655
ENST00000274542.6	RNF145	11.1616	10.8208	11.1332	10.8848	10.4892	10.5431	11.6282	11.388	11.0266	11.0587	11.1788	11.3601	11.2426	11.0354	11.2721	11.1498	11.1895	11.7506	11.4999	10.7393	10.6251	11.4923	10.5361	10.8924	11.2875	11.0557	10.8971	11.542	12.1147	11.1898	11.6799	11.3881	11.1332	11.1126	11.0895	11.2723	11.3269	11.5378	10.6822	10.98
ENST00000274545.10	GABRA6	-4.1882e-18	-1.39646e-17	-8.99868e-18	0	-3.92108e-18	1.7469e-18	-3.1834e-18	-0.208714	-4.1882e-18	-1.39646e-17	-8.99868e-18	0	-3.92108e-18	1.7469e-18	-3.1834e-18	-0.208714	-4.1882e-18	-1.39646e-17	-8.99868e-18	0	-3.92108e-18	1.7469e-18	-3.1834e-18	-0.208714	-4.1882e-18	-1.39646e-17	-8.99868e-18	0	-3.92108e-18	1.7469e-18	-3.1834e-18	0.834855	-4.1882e-18	-1.39646e-17	-8.99868e-18	0	-3.92108e-18	1.7469e-18	-3.1834e-18	-0.208714
ENST00000274547.7	GABRB2	2.76138e-07	4.84505e-07	2.76138e-07	4.90756e-07	2.62154e-07	2.76138e-07	2.76138e-07	-0.798844	2.76138e-07	2.24046e-07	2.76138e-07	6.88336e-07	3.32073e-07	2.76138e-07	2.76138e-07	-0.798844	2.76138e-07	2.24046e-07	2.76138e-07	2.01597e-07	2.62154e-07	2.76138e-07	2.76138e-07	-0.798844	2.76138e-07	2.24046e-07	2.76138e-07	0	2.62154e-07	2.76138e-07	2.76138e-07	3.19538	2.76138e-07	2.24046e-07	2.76138e-07	0	2.62154e-07	2.76138e-07	2.76138e-07	-0.798844
ENST00000274565.5	SPINK7	-7.9881e-17	-6.03154e-17	-0.158299	0	-6.15377e-17	-2.76731e-16	-6.90832e-17	0.834621	-7.9881e-17	-6.03154e-17	-0.158299	0	-6.15377e-17	-2.76731e-16	-6.90832e-17	-0.208655	-7.9881e-17	-6.03154e-17	-0.158299	0	-6.15377e-17	-2.76731e-16	-6.90832e-17	-0.208655	-7.9881e-17	-6.03154e-17	-0.158299	0	-6.15377e-17	-2.76731e-16	-6.90832e-17	-0.208655	-7.9881e-17	-6.03154e-17	0.633195	0	-6.15377e-17	-2.76731e-16	-6.90832e-17	-0.208655
ENST00000274569.9	PCYOX1L	8.32564	7.87698	8.45893	8.23925	8.16443	8.25137	8.1124	8.55011	8.39742	8.25868	8.47544	8.22087	8.85747	8.58258	8.70582	8.49556	8.79817	8.96728	8.62634	8.49651	8.11748	8.69935	8.62804	8.6453	8.3983	8.74235	8.5236	8.84648	8.70928	8.51781	8.46477	8.49043	8.70733	8.78157	8.54254	8.82375	8.7782	8.57575	8.71583	8.44546
ENST00000274576.9	GLRA1	3.0622	2.89761	2.10478	2.87875	-0.338213	0.603289	3.94398	2.40599	1.12839	1.61709	0.677325	2.43975	1.34812	2.83079	2.4047	2.12222	1.12839	-0.320383	1.78171	2.25727	2.14488	0.603289	-0.0791714	1.01585	1.12839	2.55684	0.677325	0	2.31179	2.93511	-0.0791714	1.01585	1.12839	0.824611	2.33463	0	2.1092	0.603289	1.38543	1.01585
ENST00000274599.10	ZNF300	5.57094	4.56822	5.17142	5.85354	6.28012	5.74595	5.33147	6.14152	5.91338	5.08207	5.51569	5.8026	6.45854	5.66691	5.80732	5.32958	5.9883	6.6646	6.49026	5.59132	5.86799	5.8484	6.15038	6.9118	4.89024	5.87734	5.10503	5.89913	3.85865	5.65607	5.3761	3.31717	6.17832	6.34895	6.25879	5.39459	6.07588	5.62386	5.87591	6.84112
ENST00000274605.6	N4BP3	5.54302	6.33762	5.90757	5.53586	5.74131	5.96308	6.06971	6.73762	6.29671	6.51594	6.12185	6.21786	6.35902	6.08473	5.96568	6.7055	6.65615	5.63013	6.01679	6.30731	5.6468	5.67862	5.98748	5.08913	5.39202	5.83522	5.66101	6.04827	5.60173	5.85145	5.53948	5.45101	5.39109	4.96007	5.57176	5.16969	5.93013	5.70111	5.71663	5.29572
ENST00000274606.8	NHP2	10.219	10.0623	10.8119	10.2523	10.6353	10.5931	10.1877	10.7457	10.7903	10.6928	10.799	10.571	11.0906	10.6281	11.0621	10.6757	10.767	11.0216	10.6886	10.8427	9.97509	10.7281	10.7233	10.8039	10.966	11.0209	10.9374	11.1442	11.1136	11.0019	10.9219	10.571	11.048	10.9927	10.5534	10.98	10.9758	10.8391	10.8953	10.994
ENST00000274609.5	ADAMTS2	6.8204	7.26934	6.83227	6.88185	7.3134	7.53376	6.66073	7.11299	7.34397	7.39957	7.19079	7.07267	7.1177	7.47034	7.44726	7.20611	7.06908	7.08934	7.06861	6.9985	7.09332	6.88723	7.3403	7.17434	6.84546	6.22052	6.74291	6.67229	6.76789	6.57542	6.83259	6.69923	7.19423	7.29437	7.43856	7.64783	6.98082	6.80637	6.99225	7.08046
ENST00000274625.6	FGF18	4.70087	4.25825	4.8088	3.95661	4.07618	3.33866	3.97644	4.05054	2.75613	3.41797	3.52886	4.15944	2.92014	3.45491	3.79647	3.63398	2.85779	4.15736	3.74053	4.42203	4.38647	3.41006	4.41893	2.99042	4.6398	3.73619	3.908	4.11223	3.2122	4.99445	3.26491	3.87995	4.01746	3.40227	2.98585	2.32173	4.37706	3.77396	3.5153	4.41715
ENST00000274629.9	KCNMB1	6.41328	6.57436	5.68416	6.07463	6.28856	5.35399	6.32507	4.7882	5.11903	5.75604	4.95965	5.57156	4.25791	5.55153	4.80712	5.75833	5.38204	3.94613	4.939	5.10053	5.59579	4.57615	5.04308	5.13845	4.40318	4.89002	5.51271	3.96268	4.759	5.5175	4.7914	5.27241	4.58276	4.73373	4.80477	5.19089	4.99904	4.90111	4.93362	4.9429
ENST00000274643.9	MYLK4	2.85714	1.29617	1.6944	3.93725	4.102	5.04351	3.60305	0.565069	4.03208	4.02228	5.86022	4.3197	4.66475	2.09169	4.1974	4.51807	3.02105	5.50328	1.6944	4.65782	-0.164685	6.97858	3.20433	3.65853	4.06398	1.29617	1.6944	4.0671	4.9668	2.07046	3.91282	3.77966	4.28046	6.1368	7.31128	1.27284	4.68585	2.07046	3.33712	5.73338
ENST00000274673.8	FAM217A	2.97813	2.17611	0.960452	2.21148	0.679282	0.440521	2.24645	-0.297131	0.456032	1.51119	0.960452	1.57757	0.679282	2.05309	1.10563	1.55793	0.456032	0.784346	0.960452	0	2.08513	1.4276	0.471954	2.49295	0.456032	-0.359297	0.960452	1.01321	0.679282	0.440521	-0.442825	1.34564	0.456032	0.689908	0.960452	0	0.679282	0.440521	1.42104	-0.297131
ENST00000274680.9	FARS2	7.98963	7.94155	7.95502	7.77204	7.76362	8.19847	8.03828	8.20472	8.01798	8.105	8.23981	8.09059	8.32873	7.98736	8.47315	8.17403	8.30896	8.38688	8.26342	8.35848	8.10605	8.11839	8.03122	8.19133	8.2614	8.36543	8.34235	8.49617	8.40815	8.20603	8.27028	8.02487	8.41096	8.19007	8.18833	8.27165	8.38237	8.47869	8.17601	8.39397
ENST00000274695.8	CDKAL1	8.95423	9.07235	9.39612	8.869	9.16516	9.02672	9.12765	9.24772	9.24262	9.25563	9.22459	9.31092	9.37345	9.32965	9.37337	9.27778	9.42098	9.44885	9.26215	9.30214	9.29663	9.33931	9.22799	9.37973	9.38471	9.47867	9.34213	9.62315	9.33943	9.42751	9.4275	9.03986	9.50706	9.25409	9.28461	9.40438	9.33492	9.38642	9.35308	9.56451
ENST00000274710.4	PSD2	-0.436489	0.584207	0.796161	0	0.970591	-0.692833	-0.0741657	0.343257	1.32021	0.509182	0.780053	0	-0.717861	0.919736	-0.0741657	-0.262258	0.746911	0.812228	0.163636	0.917288	1.07899	0.323112	1.79604	0.779103	0.445957	-0.0924844	-0.312422	0	0.373897	0.396037	0.928548	-0.245865	0.425498	0.688956	1.07466	1.5848	0.796474	1.55604	-0.0741657	1.88785
ENST00000274711.7	LRRTM2	7.0108	7.21054	6.25289	7.16876	7.16383	6.57027	7.91067	6.23216	5.63845	6.21475	6.19414	6.63437	5.02156	6.44318	5.35708	5.90922	5.80848	5.53181	6.34861	5.6154	6.83376	5.65607	4.95884	5.69346	6.29535	5.78394	5.2447	5.41137	5.38771	5.89743	6.6629	6.51126	5.53671	5.54875	6.24944	5.45988	5.88292	5.72283	5.4003	5.94368
ENST00000274712.8	ZMAT2	10.5435	10.5552	11.2068	10.8278	10.8419	11.0728	10.8583	11.1969	11.2223	11.1457	11.2222	11.0223	11.598	11.2135	11.4191	11.0452	11.4044	11.6459	11.2633	11.3089	10.7604	11.4361	11.303	11.378	11.3325	11.3115	11.2814	11.6081	11.5552	11.3179	11.2238	11.0336	11.7602	11.6046	11.289	11.4957	11.5072	11.2225	11.4586	11.6091
ENST00000274721.8	GFRA3	0.0588366	0.726212	-0.854941	1.49352	0.549166	1.04593	-0.10211	0.298704	0.0588366	-1.2681	2.30068	0	1.58441	0.111897	-0.10211	0.298704	0.0588366	1.80976	-0.854941	0	-0.529139	0.111897	-0.10211	0.298704	1.25817	1.49375	-0.854941	0	-0.529139	0.111897	1.90196	0.298704	0.0588366	-1.2681	1.75766	0	0.418217	0.111897	-0.10211	0.298704
ENST00000274747.11	MRS2	4.32765	1.26459	4.41051	4.09955	0.997571	-0.161528	1.911	4.52812	6.13832	5.38276	3.06435	0	5.81108	4.01941	3.60477	4.59382	0.877036	1.26459	3.4072	4.90033	5.18322	4.18744	4.01207	0.236378	0.877036	5.5571	5.10629	5.38342	0.997688	5.48455	4.38551	5.11901	6.39473	5.14573	2.62641	4.23146	5.62521	5.08489	4.70141	4.13743
ENST00000274764.5	H2BC1	-3.90463e-17	-5.53676e-17	1.3756	0	-3.42528e-17	-1.34421e-18	-1.66457e-17	-3.97421e-17	-3.90463e-17	-5.53676e-17	-0.343899	0	-3.42528e-17	-1.34421e-18	-1.66457e-17	-3.97421e-17	-3.90463e-17	-5.53676e-17	-0.343899	0	-3.42528e-17	-1.34421e-18	-1.66457e-17	-3.97421e-17	-3.90463e-17	-5.53676e-17	-0.343899	0	-3.42528e-17	-1.34421e-18	-1.66457e-17	-3.97421e-17	-3.90463e-17	-5.53676e-17	-0.343899	0	-3.42528e-17	-1.34421e-18	-1.66457e-17	-3.97421e-17
ENST00000274773.12	TRIM7	5.16578	5.85437	4.2364	4.13725	4.12093	4.34053	-0.328217	4.36541	-0.669862	0.897852	4.37588	5.56738	5.13621	5.60039	5.43648	3.0334	5.87567	6.82815	4.22782	6.11897	3.91747	5.8522	5.6849	4.65369	5.44074	0.935649	4.50929	0.212266	4.58169	-0.0563418	4.87152	4.30025	5.6179	6.91421	4.08083	5.39437	3.67393	5.69345	5.76556	5.07749
ENST00000274787.3	HIGD2A	10.4888	10.282	10.9279	10.5336	10.5934	10.7323	10.5415	10.9244	10.9466	10.7985	10.9487	10.7633	11.1426	10.6964	11.1614	10.7998	10.9461	11.1535	10.8249	10.8792	10.5277	10.8477	10.9174	10.687	10.7005	10.9285	10.9141	11.1041	11.1077	11.0248	10.9603	10.8571	11.2184	11.1378	10.6848	11.0202	10.9289	10.9992	10.7198	11.0322
ENST00000274793.12	PLA2G7	9.31376e-17	7.58659e-17	9.42714e-17	0	-0.562393	8.92076e-17	1.63498e-16	1.45598e-16	9.31376e-17	7.58659e-17	9.42714e-17	0	-0.562393	8.92076e-17	1.63498e-16	1.45598e-16	9.31376e-17	7.58659e-17	9.42714e-17	0	-0.562393	8.92076e-17	1.63498e-16	1.45598e-16	9.31376e-17	7.58659e-17	9.42714e-17	0	2.24957	8.92076e-17	1.63498e-16	1.45598e-16	9.31376e-17	7.58659e-17	9.42714e-17	0	-0.562393	8.92076e-17	1.63498e-16	1.45598e-16
ENST00000274811.9	RNF44	8.09336	8.60707	8.3601	8.68523	8.33559	8.75996	8.30754	8.74372	8.59753	8.53735	8.61691	8.46352	8.30894	8.777	8.5407	8.67486	9.53793	9.01488	8.97099	8.55039	9.08468	8.74679	8.83939	8.67254	7.87834	8.04686	8.24471	8.58831	8.39337	8.29843	8.70207	8.58705	8.96793	8.86892	8.88237	8.78763	8.9525	8.49291	8.68537	8.39691
ENST00000274813.4	MMUT	9.69456	9.61949	10.1564	9.76911	9.91924	10.0538	9.70854	10.2851	10.1445	10.1411	10.1528	10.0935	10.5106	10.0474	10.3071	10.2777	10.3217	10.4097	10.0487	10.2932	9.85971	10.213	10.2887	9.91063	10.1871	10.4484	10.3536	10.4878	10.3254	10.3017	10.2481	10.1455	10.5958	10.325	10.2322	10.3001	10.3287	10.3278	10.3913	10.3248
ENST00000274849.3	ABT1	8.29025	8.37568	8.71178	8.18226	8.4214	8.50861	7.81509	8.75868	8.29025	8.57022	8.73564	8.62555	9.00008	8.77848	7.81509	8.60944	10.3468	9.18487	8.71679	8.9185	8.18452	8.7926	10.3943	8.62135	8.29025	8.59235	8.77922	9.07732	9.00941	8.65027	9.66828	8.5376	8.29025	8.78474	8.56443	8.70423	8.89247	8.77789	7.81509	8.9808
ENST00000274853.8	PPP1R18	11.2036	11.0222	11.542	11.1278	11.2937	11.1944	11.4044	11.5737	11.8374	11.6131	11.8063	11.3932	12.068	11.6992	11.635	11.4219	11.6734	11.656	11.4033	11.7573	10.6715	11.6963	11.4181	11.6091	11.4593	11.6263	11.71	11.8041	11.9376	11.5781	11.6206	11.3447	11.6256	11.8818	11.3377	11.7169	11.8286	11.6314	11.7211	11.8501
ENST00000274867.9	DAAM2	3.08034	4.12063	4.66129	4.67128	4.26532	2.24472	4.50575	4.76142	6.26037	3.95598	4.35976	4.56732	4.55984	5.27076	4.55676	4.65337	6.87598	5.46505	4.46942	5.34858	4.09727	6.52764	5.19388	6.9171	3.08034	3.35759	4.11474	3.36404	4.25475	2.94558	4.61642	-0.931109	3.08034	5.47814	4.77218	4.42617	5.20021	5.38869	3.50457	6.97661
ENST00000274891.10	PRIM2	2.49618	2.89308	3.50907	2.44528	3.16631	2.86092	2.3919	3.08484	0.723517	1.71053	1.2844	2.4141	2.91896	2.77904	2.64657	1.42888	1.91549	1.77393	2.50055	2.90288	2.84395	3.07921	3.31898	2.46826	3.3925	3.01342	2.13971	1.49874	0.361522	2.9495	0.667188	1.97859	3.19824	2.33497	2.29221	2.46493	2.4352	0.0572685	2.70129	2.76537
ENST00000274901.9	HMGCLL1	0.0583232	0.0583232	0.0583232	0	0.0583232	0.0583232	0.0583232	0.0583232	0.0583232	0.0583232	0.0583232	0	0.0583232	0.0583232	0.0583232	0.0583232	0.0583232	0.0583232	0.0583232	0	0.0583232	0.0583232	0.0583232	0.0583232	0.0583232	0.0583232	0.0583232	0.291616	0.0583232	0.0583232	0.0583232	0.0583232	0.0583232	0.0583232	0.0583232	0	0.0583232	0.0583232	0.0583232	0.0583232
ENST00000274938.8	SCUBE3	9.62451	9.37533	8.87396	9.32931	9.19636	8.81599	9.9992	8.6792	9.09724	8.9071	8.85732	9.07784	8.61824	9.78663	8.74062	8.71064	9.03861	9.30139	9.57082	9.23688	9.99349	9.95456	8.78668	9.52331	8.87556	8.85108	8.6553	8.76612	8.44815	8.31447	8.95902	8.67981	8.64242	8.84344	9.32093	8.86819	9.02209	8.40668	8.79281	9.68538
ENST00000274990.4	CRIP3	2.3709e-17	1.26944e-17	1.37181e-17	0	3.33687e-17	-0.217774	1.89982e-17	5.83137e-17	2.3709e-17	1.26944e-17	1.37181e-17	0	3.33687e-17	-0.217774	1.89982e-17	5.83137e-17	2.3709e-17	1.26944e-17	1.37181e-17	0	3.33687e-17	-0.217774	1.89982e-17	5.83137e-17	2.3709e-17	1.26944e-17	1.37181e-17	0	3.33687e-17	0.871096	1.89982e-17	5.83137e-17	2.3709e-17	1.26944e-17	1.37181e-17	0	3.33687e-17	-0.217774	1.89982e-17	5.83137e-17
ENST00000275015.9	NFKBIE	3.95751	4.43301	0.394417	1.58117	4.92715	5.41469	3.28057	1.16964	4.30715	3.61727	6.21888	4.92404	3.34453	4.65003	4.65291	4.4329	2.82699	2.621	3.73735	4.19797	4.92241	6.07629	6.21784	4.83524	3.73022	3.92925	3.89507	4.38514	2.79645	1.18653	3.78466	6.90667	3.69219	3.91355	4.26836	3.42575	2.52353	1.18653	0.578092	1.16964
ENST00000275016.3	CYP39A1	0.298704	0.124951	0.298704	1.49352	0.298704	0.298704	0.298704	0.298704	0.298704	0.124951	0.298704	0	0.298704	0.298704	0.298704	0.298704	0.298704	0.124951	0.298704	0	0.298704	0.298704	0.298704	0.298704	0.298704	0.993714	0.298704	0	0.298704	0.298704	0.298704	0.298704	0.298704	0.124951	0.298704	0	0.298704	0.298704	0.298704	0.298704
ENST00000275034.5	PHIP	8.51812	9.5903	9.15986	9.4728	9.08306	8.88377	9.71526	9.2955	9.17951	9.19495	9.52529	9.58087	9.5097	9.44003	9.30995	9.3991	10.139	9.84302	9.69234	9.09798	9.63169	9.93216	9.35563	9.42988	9.2714	8.92571	9.46137	9.75688	9.44266	9.68015	9.4387	9.92843	10.373	9.92697	9.6421	9.57244	9.81385	9.54485	9.66142	9.42805
ENST00000275036.11	HMGN3	8.05028	7.70742	8.36985	8.02336	8.38407	8.1035	7.77429	8.24975	8.50503	8.11655	8.48952	8.17916	8.79421	8.17838	8.44181	8.11717	8.77258	8.59256	8.28605	8.26594	7.52573	8.4083	8.55821	8.38178	8.05147	8.51303	8.21056	8.44861	8.42419	8.4403	8.19387	8.22096	8.23906	8.68888	8.26244	8.70135	8.49022	8.48794	8.65024	8.64876
ENST00000275053.8	MMS22L	8.84122	6.73866	2.68124	4.04191	5.75758	7.10455	3.00045	6.94164	3.67739	6.42296	2.68124	4.22014	1.34638	3.07858	7.58175	1.38195	3.67739	2.1126	7.78976	5.77126	5.38275	7.21046	6.96767	7.69059	3.67739	6.16393	2.68124	5.50063	5.83723	3.07858	3.00045	1.38195	3.67739	2.1126	7.71729	4.01684	5.22682	3.07858	3.00045	6.15462
ENST00000275072.5	PM20D2	7.88793	8.05184	8.0701	7.74173	8.24159	7.7212	8.10965	8.06919	7.69549	7.95862	7.86839	7.9081	7.97637	8.38492	7.96793	8.01754	8.39103	8.15214	8.3388	8.40805	8.17053	8.09797	8.10344	8.05604	8.16894	8.14354	7.9277	8.42895	7.93917	8.23083	8.10325	8.05382	8.55672	8.39397	8.49512	8.21327	8.37245	8.26519	8.41585	8.50352
ENST00000275080.11	CD164	0.245426	-1.58432	1.18135	0	-2.24464	-0.420267	3.15857	3.39916	0.245426	3.51781	2.55911	0	1.88342	1.39002	2.12011	-0.492831	3.46531	1.66832	-2.11448	0	2.09569	1.99646	-0.277223	-0.492831	0.245426	-1.58432	0.920582	0	1.01706	-0.0447814	-0.277223	2.52634	0.245426	2.42951	1.90043	4.44701	1.69548	1.52559	-0.277223	-0.492831
ENST00000275159.11	TBC1D32	6.5125	6.24233	6.8722	7.14402	6.84551	6.95553	6.65977	7.01338	6.95717	6.69524	6.94086	6.86931	7.47309	7.14458	7.18615	7.06813	7.46665	7.64796	7.00109	7.02812	6.77145	7.50431	7.18206	7.14174	6.72437	7.28109	7.07041	7.26654	6.63994	6.62545	6.86186	7.04696	7.52263	7.3167	7.29875	6.87533	7.45333	6.95345	7.29347	6.9131
ENST00000275162.10	CLVS2	0.262053	-0.214545	0.292018	0	0.199976	-0.567542	-0.000615591	-0.477911	-0.700559	-0.214545	1.15441	0	0.199976	0.555527	-0.000615591	0.4271	1.0149	0.929098	0.639472	0	0.199976	0.499506	-0.000615591	0.649037	-0.700559	0.714416	-0.979984	0	0.199976	0.0674711	1.00234	-0.477911	1.12404	-0.214545	-0.106037	0.999878	0.199976	0.444916	-0.000615591	0.879563
ENST00000275169.5	GPR6	-2.84513e-19	-0.414638	-2.59514e-17	0	-8.1146e-17	-1.77653e-17	-2.84619e-17	-3.24941e-17	-2.84513e-19	-0.414638	-2.59514e-17	0	-8.1146e-17	-1.77653e-17	-2.84619e-17	-3.24941e-17	-2.84513e-19	-0.414638	-2.59514e-17	0	-8.1146e-17	-1.77653e-17	-2.84619e-17	-3.24941e-17	-2.84513e-19	-0.414638	-2.59514e-17	0	-8.1146e-17	-1.77653e-17	-2.84619e-17	-3.24941e-17	-2.84513e-19	1.65855	-2.59514e-17	0	-8.1146e-17	-1.77653e-17	-2.84619e-17	-3.24941e-17
ENST00000275196.5	ARG1	2.74557	-0.241924	0.506224	0	1.59385	1.35634	-0.353936	1.21263	-0.178214	1.62176	1.14534	2.27915	-0.924377	2.69328	-0.353936	1.85596	-0.178214	0.484471	0.602619	1.58501	1.95336	0.901631	0.560843	0.45687	-0.178214	1.10876	2.02837	0	-0.932884	-0.543546	1.45199	0.169352	1.65323	0.891095	-0.418395	0	2.17421	-0.543546	2.5592	0.169352
ENST00000275198.1	TAAR6	-8.03438e-18	-1.55033e-17	-3.18696e-18	0	-0.173558	-2.04501e-17	-2.30548e-17	-1.29364e-17	-8.03438e-18	-1.55033e-17	-3.18696e-18	0	-0.173558	-2.04501e-17	-2.30548e-17	-1.29364e-17	-8.03438e-18	-1.55033e-17	-3.18696e-18	0	0.694234	-2.04501e-17	-2.30548e-17	-1.29364e-17	-8.03438e-18	-1.55033e-17	-3.18696e-18	0	-0.173558	-2.04501e-17	-2.30548e-17	-1.29364e-17	-8.03438e-18	-1.55033e-17	-3.18696e-18	0	-0.173558	-2.04501e-17	-2.30548e-17	-1.29364e-17
ENST00000275216.3	TAAR1	0.315514	0.315514	0.315514	0	0.315514	0.44552	-0.0280637	-0.0742018	0.315514	0.315514	0.315514	1.57757	0.315514	-0.488514	0.687111	0.830808	0.315514	0.315514	0.315514	0	0.315514	-0.488514	-0.0280637	-0.0742018	0.315514	0.315514	0.315514	0	0.315514	1.64282	0.97465	0.969367	0.315514	0.315514	0.315514	0	0.315514	0.46626	-0.0280637	-0.0742018
ENST00000275227.9	SLC18B1	6.85645	7.38059	7.22379	7.92213	7.43668	7.53421	6.56605	8.00528	7.96528	7.92918	8.10504	7.81024	7.98784	7.75492	8.186	7.51987	8.35014	8.3201	7.79663	7.4765	7.72205	8.02882	8.08459	7.96111	8.20963	7.88538	8.45206	8.38734	8.31472	8.12613	8.50788	7.93302	8.45752	8.32376	8.26149	8.2428	8.37774	8.39495	8.4945	8.41973
ENST00000275230.6	SLC2A12	6.09145	5.80554	6.47437	6.57945	6.10359	6.33895	5.87061	6.57399	6.66735	6.16209	6.5647	6.46967	6.50855	6.05135	6.99768	6.42156	7.26537	7.17381	6.83607	6.87158	7.85452	7.08002	6.79518	6.64979	6.42444	7.00851	6.64721	7.05007	6.25334	7.04331	6.99865	7.17768	7.40255	7.70122	7.32882	6.88039	7.13116	7.33754	7.18905	7.02815
ENST00000275233.12	SHPRH	2.39974	5.5806	7.1022	5.81129	5.55527	5.69621	3.62769	5.64583	2.39974	4.53652	5.66028	5.34395	1.49113	4.91693	4.86281	-0.496092	7.10613	3.24149	5.36125	5.17402	6.01565	4.3984	4.36865	5.30364	7.39263	3.71591	1.78713	5.36873	1.49113	0.410499	5.15487	6.58643	2.39974	4.62347	1.78712	0	7.1448	6.27594	3.68397	4.65818
ENST00000275235.8	AIG1	5.90335	6.40671	6.26415	6.08476	5.69528	6.2772	6.88459	3.95581	5.57644	6.33102	6.64342	6.26353	6.1522	5.40029	6.14767	6.28925	6.75861	5.28271	6.40716	5.9361	6.82261	5.93619	5.3655	7.11011	6.00122	6.49761	4.97623	5.5401	4.40749	6.08452	6.04011	5.62596	5.50853	5.2301	5.45719	5.92366	6.67057	6.04995	5.31028	6.76701
ENST00000275246.11	TIAM2	0.610525	2.72419	0.658386	0	0.656383	0.658386	-0.234551	-0.100437	0.84983	-0.927107	0.658386	3.29193	-1.16377	0.658386	2.38057	3.69368	0.610525	-0.927107	0.658386	0	1.50895	0.658386	-0.234551	-0.100437	0.610525	0.882767	0.658386	0	1.32948	0.658386	0.69832	-0.100437	0.610525	1.53919	0.658386	0	0.960884	0.658386	0.682145	-0.100437
ENST00000275262.11	QKI	7.36097	5.01055	7.0597	5.76507	5.98174	6.66852	6.77172	6.70521	7.27381	7.27752	6.07552	7.05349	5.67194	7.38562	7.26651	7.42021	7.69494	8.29636	7.86286	7.06645	8.07996	7.95153	6.93226	6.47526	5.44044	7.03042	6.49821	7.65343	8.01013	7.02645	7.0094	6.98324	7.56245	7.71776	7.83632	7.79417	7.58883	6.30048	7.35272	7.74868
ENST00000275275.9	PNLDC1	1.9585e-16	-0.298746	1.42269e-16	0	2.73874e-16	3.24634e-16	2.16278e-16	-1.32815	1.9585e-16	-0.298746	1.42269e-16	0	2.73874e-16	3.24634e-16	2.16278e-16	1.1549	1.9585e-16	-0.298746	1.42269e-16	0	2.73874e-16	3.24634e-16	2.16278e-16	-1.32815	1.9585e-16	-0.298746	1.42269e-16	0	2.73874e-16	3.24634e-16	2.16278e-16	-1.32815	1.9585e-16	1.19498	1.42269e-16	0	2.73874e-16	3.24634e-16	2.16278e-16	2.82955
ENST00000275300.3	SLC22A3	12.9879	12.7564	12.6688	11.9125	12.1973	12.6811	12.4134	13.2725	12.9108	12.8149	12.725	12.2489	12.7777	12.7909	12.2354	13.0306	12.7304	12.8548	12.8793	11.8866	12.0567	12.9274	13.0927	12.7389	11.6818	11.4225	11.1725	12.9245	12.3623	11.5242	11.7707	10.7559	11.1743	11.6366	12.0396	12.5127	12.0913	11.5617	11.973	11.6874
ENST00000275358.8	VWDE	-0.460093	-0.801859	-4.17991e-16	0	-3.48305e-16	-1.01969	-2.64461e-16	1.3139	-0.460093	-0.801859	-4.17991e-16	0	-3.48305e-16	0.470109	-2.64461e-16	-0.328476	-0.460093	-0.801859	-4.17991e-16	0	-3.48305e-16	-0.122429	-2.64461e-16	-0.328476	1.84037	1.55723	-4.17991e-16	0	-3.48305e-16	0.819873	-2.64461e-16	-0.328476	-0.460093	0.848344	-4.17991e-16	0	-3.48305e-16	-0.147861	-2.64461e-16	-0.328476
ENST00000275364.8	GNA12	11.0013	10.7374	11.3175	10.7641	10.9667	11.0015	10.9041	11.3852	11.3814	11.4551	11.3363	11.1707	11.5813	11.3306	11.4949	11.3501	11.5329	11.6818	11.2103	11.4283	11.1451	11.4916	11.4767	11.2884	11.3228	11.4104	11.4035	11.6402	11.5518	11.5075	11.2986	11.2355	11.4724	11.426	11.4432	11.7074	11.4659	11.3796	11.5365	11.4515
ENST00000275418.13	ESYT2	7.84257	8.31313	8.19975	8.32957	8.20409	8.56586	8.71051	7.84385	7.86167	7.98376	7.72118	8.14371	7.88903	7.75915	8.11331	7.88421	8.05669	8.11295	8.161	7.67391	8.75944	7.58164	7.70249	7.7738	8.18177	8.02137	8.03967	8.30165	8.03491	8.53058	7.98639	8.67966	8.80396	8.31545	8.62506	8.29782	7.85919	8.30942	8.23396	8.56513
ENST00000275428.9	GGCT	8.24622	7.68867	8.18939	7.82915	8.20755	8.21165	7.83638	8.54337	8.30997	8.3711	8.2087	8.23116	8.78138	8.48566	8.43548	8.21063	8.22952	8.67419	8.07128	8.59197	7.63429	8.26686	8.4162	8.33903	8.36062	8.51927	8.69223	8.69455	8.68577	8.49715	8.2068	7.94831	8.40179	8.29488	8.38652	8.20129	8.23912	8.0868	8.65326	8.50678
ENST00000275493.7	EGFR	11.6355	11.8003	12.1383	11.7108	11.7507	10.9166	11.9128	12.5873	12.1644	12.275	12.113	12.1266	12.3886	12.3081	12.2144	12.2656	12.2413	12.3365	11.8633	12.2543	12.3072	12.5008	12.3045	12.5924	12.4711	12.5105	12.4737	12.5248	12.4776	12.6673	12.1825	11.8503	12.7806	12.3707	12.7047	12.6764	12.3689	12.9002	12.6788	11.9975
ENST00000275517.8	CDCA5	5.46132	5.32736	5.95377	5.26475	6.09529	5.86585	5.05913	5.90734	6.27082	5.73315	5.57826	5.48171	6.46582	5.98795	6.22872	5.61266	5.55035	6.08822	6.01376	6.16434	4.91735	5.93914	6.16703	5.66095	6.4976	6.40343	6.48966	6.25457	6.39179	5.96582	6.34694	5.43852	5.82535	6.05327	5.56998	6.44006	5.73518	5.84668	5.80361	6.98596
ENST00000275525.8	IGFBP1	-1.67172	1.1064	-0.806911	0	-1.4339	0.290552	-6.7174e-16	0.205625	-1.67172	-2.02648	-0.806911	0	-1.4339	-2.59195	-6.7174e-16	0.453739	0.80545	-2.02648	-0.806911	0	0.362951	0.385368	-6.7174e-16	-3.92151	1.94273	1.71676	1.25552	0	1.03217	1.26851	-6.7174e-16	3.82389	0.595257	1.22979	1.16522	0	1.47268	0.647523	-6.7174e-16	-0.561748
ENST00000275532.8	KCTD7	2.26701	1.63942	0.78926	0	4.9981	1.05608	5.41109	1.63313	2.26701	1.63942	0.78926	4.31731	0.797774	1.05608	1.48099	4.80254	2.26701	4.77736	5.51538	3.90561	3.94363	1.05608	1.48099	1.63313	2.26701	1.63942	0.78926	0	0.797774	4.27113	1.48099	1.63313	2.26701	1.63942	3.45189	3.11213	0.797774	3.89568	1.48099	1.63313
ENST00000275546.4	PMS2P14	-2.6641	-0.973715	-0.622025	0	-0.751122	-0.925862	1.6198e-07	-0.779744	1.66643	-0.973715	-0.622025	8.09902e-07	-0.751122	-0.925862	1.6198e-07	-0.779744	1.84018	-0.973715	-0.622025	0	-0.751122	-0.925862	1.6198e-07	-0.779744	1.82159	-0.973715	-0.622025	0	3.00449	-0.925862	1.6198e-07	-0.779744	-2.6641	3.89486	2.4881	0	-0.751122	3.70345	1.6198e-07	3.11898
ENST00000275560.4	SSC4D	2.89427	2.40864	2.56883	2.48453	2.47132	2.64702	2.7368	3.11029	1.597	2.18786	2.64816	3.25954	1.59626	2.7254	3.26852	3.23028	2.72564	2.88482	2.23257	2.81725	2.87535	2.68655	2.17691	2.74664	2.42607	0.760489	1.29239	1.43071	1.65352	1.65084	0.878984	2.60644	1.61243	3.0136	2.51347	1.26338	2.65896	1.5456	2.1942	-0.438247
ENST00000275569.8	POMZP3	0.778076	2.66097	1.18601	0	0.604682	1.18601	1.18601	1.18601	0.778076	2.39938	1.18601	0.000111254	0.604682	1.18601	1.18601	1.18601	0.778076	2.89131	1.18601	0	3.51132	1.18601	1.18601	1.18601	0.778076	-1.05863	1.18601	2.70073	0.604682	1.18601	1.18601	1.18601	2.81775	-0.962976	1.18601	3.22922	0.604682	1.18601	1.18601	1.18601
ENST00000275575.11	PHTF2	4.03469	-0.794402	0.144337	3.70701	4.67219	2.25921	0.941099	3.10437	-0.0708912	4.02507	4.18959	0	3.96028	2.32251	4.78705	1.69822	4.27445	5.75359	0.144337	4.60681	-0.00381729	1.41435	4.7902	2.12213	-0.0708912	-0.794402	4.18855	4.08673	-0.00381729	3.72336	0.941099	2.04611	4.23319	4.21069	3.73374	0	3.77572	2.68112	0.941099	3.42974
ENST00000275603.9	CCT6A	12.3336	12.1353	12.7368	12.3539	12.5466	12.4199	12.3113	12.8373	12.7778	12.733	12.7566	12.7013	13.0406	12.6141	13.0063	12.7141	12.6745	13.0147	12.6672	12.8504	12.1942	12.7422	12.7112	12.6982	12.9567	12.9146	12.891	12.9468	13.0289	12.9608	12.8433	12.5286	12.9353	12.8803	12.6263	12.8254	12.8676	12.9409	12.8057	12.8995
ENST00000275605.8	PSPH	5.72029	5.30642	6.65699	5.8635	6.63831	6.60659	4.11155	6.31079	6.635	6.05373	5.75777	5.95506	6.45763	6.65792	6.58093	5.57151	5.75559	6.32855	6.36329	6.53935	4.70759	6.37759	6.98842	6.69361	6.61829	6.98539	6.56485	6.36506	6.24185	6.19759	6.88235	5.26705	6.54753	6.60261	5.9338	6.55373	7.23132	5.43702	6.71345	7.43375
ENST00000275607.13	SUMF2	2.59111	5.502	3.2081	0	2.24429	4.25896	2.98804	3.33495	3.04523	3.28404	3.17895	3.71376	3.52467	1.89631	4.03167	2.85851	2.84129	2.37214	1.9416	3.6629	4.16646	3.93977	3.86243	4.22687	3.43094	0.694027	4.01627	3.788	3.55418	1.99643	1.9539	1.94367	3.64762	3.70398	3.21126	4.39152	2.06658	3.46471	2.72015	3.19218
ENST00000275635.11	LAT2	0.631226	0.93866	2.58556	4.07594	4.6928	3.91928	2.48537	0.211171	0.631226	3.5451	0.378034	3.22379	0.651733	-0.0806297	1.00106	0.211171	4.77483	0.93866	2.83092	0	0.651733	3.61931	1.00106	3.56344	0.631226	0.93866	0.378034	2.40055e-07	0.651733	-0.0817241	1.81117	0.211171	0.631226	0.93866	1.12719	0	0.651733	-0.0764994	1.00106	3.10278
ENST00000275699.4	ASB15	-7.69471e-19	5.13375e-17	-0.218194	0	-0.189471	9.79318e-18	-0.200543	-0.208714	-7.69471e-19	5.13375e-17	0.872776	0	-0.189471	9.79318e-18	-0.200543	-0.208714	-7.69471e-19	5.13375e-17	-0.218194	0	-0.189471	9.79318e-18	-0.200543	-0.208714	-7.69471e-19	5.13375e-17	-0.218194	0	-0.189471	9.79318e-18	0.802171	0.834855	-7.69471e-19	5.13375e-17	-0.218194	0	0.757885	9.79318e-18	-0.200543	-0.208714
ENST00000275732.5	GIGYF1	6.65647	8.31949	7.62349	8.28145	6.81282	9.04211	8.88307	8.04942	6.93765	7.43801	7.9447	7.31381	6.53486	8.26879	5.06309	5.70015	7.87664	6.26544	6.55041	6.39621	8.29631	8.04579	6.93975	7.30879	6.58713	6.30423	7.34737	7.59467	7.97771	1.84896	7.11824	6.84786	7.66701	7.39773	6.25893	6.13876	6.10321	8.51925	7.72076	7.81868
ENST00000275763.10	AGBL3	0.376582	-0.188879	-0.0467948	1.88291	-0.0914602	-0.0770246	1.76202	0.289601	0.376582	1.0449	-0.0467948	0	-0.0914602	1.15392	0.0302233	0.09973	0.376582	-0.188879	-0.0467948	0	2.24875	0.960068	0.0302233	0.09973	0.376582	-0.188879	-0.0467948	0	-0.0914602	-0.0770246	0.0302233	1.29412	0.376582	1.40465	2.07009	0	-0.0914602	-0.0770246	0.0302233	0.09973
ENST00000275764.3	STRA8	8.66439e-18	2.10308e-17	1.10066e-17	0	8.68939e-18	7.26845e-18	-0.105208	3.41125e-18	8.66439e-18	2.10308e-17	1.10066e-17	0	8.68939e-18	7.26845e-18	-0.105208	3.41125e-18	8.66439e-18	2.10308e-17	1.10066e-17	0	8.68939e-18	7.26845e-18	-0.105208	3.41125e-18	8.66439e-18	2.10308e-17	1.10066e-17	0	8.68939e-18	7.26845e-18	-0.105208	3.41125e-18	8.66439e-18	2.10308e-17	1.10066e-17	0	8.68939e-18	7.26845e-18	0.420831	3.41125e-18
ENST00000275766.2	ZC3HAV1L	7.70639	8.02681	8.03322	7.92294	8.15818	7.83768	8.75813	8.2757	8.24508	7.98685	8.07465	8.03419	8.09438	8.23904	7.95201	8.17912	8.51462	8.63526	8.43534	8.32612	8.14822	8.37996	8.17776	8.39479	8.24432	7.93258	8.01676	8.20263	8.17302	8.04487	7.94826	7.89482	8.43486	8.56377	8.5853	8.65939	8.57147	8.64371	8.30912	8.40084
ENST00000275767.3	TMEM140	7.94468	7.84643	8.02766	8.07926	7.53794	8.0807	7.67875	8.17862	8.04353	8.3038	8.10201	8.12626	8.22968	7.98809	8.28699	8.39333	8.51428	8.52348	8.26318	8.27803	8.89902	8.43156	8.3492	7.6967	8.27658	8.1588	8.40016	8.43982	8.34067	8.3049	8.42917	8.75496	8.62692	8.57347	8.61297	8.4826	8.39866	8.60073	8.66188	8.38237
ENST00000275815.4	EPHA1	4.62538	4.46236	2.0963	4.79086	3.15017	4.27161	4.58262	3.62074	0.877908	2.98122	3.87435	3.2931	2.92794	4.60834	4.31995	2.92541	4.0008	3.6642	3.74935	3.2319	4.38419	3.05797	3.28192	3.19539	3.85334	3.45126	3.68694	3.32531	3.19374	3.89006	0.974653	4.03321	3.87333	2.6717	3.82381	2.58958	3.5747	1.40277	4.0716	3.456
ENST00000275820.4	NOM1	8.97857	9.06312	9.32453	9.093	9.56835	9.0924	8.92889	9.43331	9.48028	9.27771	9.45815	9.26857	9.71666	9.37966	9.29094	9.25568	9.1855	9.30303	9.07459	9.51134	8.53002	9.1773	9.41004	9.27939	9.37771	9.53009	9.4107	9.37671	9.19004	9.42138	9.14769	8.99483	9.31366	9.16177	9.06777	9.08611	9.33067	9.26499	9.55816	9.37252
ENST00000275857.10	NLGN4X	1.97033	4.09007	3.96669	4.15195	3.72242	5.03982	4.35699	1.15435	1.10824	3.36184	2.88047	3.34291	1.52154	1.04866	0.958577	3.00941	4.5051	2.85558	0.475171	2.21212	3.60617	4.34317	2.82878	3.67418	3.83705	0.419117	2.79772	0	2.03373	1.04866	1.96129	1.15435	1.10824	1.80235	2.40891	2.82198	1.6451	1.04866	2.42332	3.53666
ENST00000275884.10	DENND2A	7.51578	5.16758	5.17004	7.75226	6.96891	3.70145	7.60185	9.53118	8.67698	9.27655	5.17004	7.64692	7.71654	8.41371	7.45013	7.2659	3.35979	9.55179	8.91981	7.52869	7.06625	7.40183	7.47553	7.2659	9.56763	9.43128	9.92061	7.61664	8.66645	9.28019	7.50383	7.2659	9.4746	5.16758	9.41429	8.05028	8.17664	9.7976	8.56344	7.2659
ENST00000275954.4	TMEM47	10.4009	10.4205	11.0668	10.5894	10.9488	10.8255	10.6523	10.8641	10.8878	11.0389	11.0935	10.9994	11.356	11.322	10.9066	10.9547	11.4461	11.3987	11.135	11.6273	10.7865	11.3013	11.5333	11.0433	10.8834	11.2835	10.9683	11.218	11.0686	11.0745	10.8702	11.2272	11.8912	11.3678	11.2456	11.0752	11.3494	10.986	11.5469	11.42
ENST00000275988.5	SPIN2B	4.02134	5.21296	4.07139	3.87279	4.64209	4.12796	4.28033	5.46842	5.38646	3.83387	5.4278	4.83678	6.12733	5.68736	5.3966	5.10445	5.24262	5.66595	4.67409	5.36253	4.44837	5.37419	4.79569	5.52138	4.73197	5.7695	6.11861	5.82127	5.79095	4.61997	5.31831	5.24213	5.99222	4.89234	5.08273	5.48125	4.36587	5.56513	5.58368	4.03823
ENST00000276014.11	CCNB3	2.76694	2.75093	2.56162	2.68868	3.41983	2.45089	2.83695	1.58551	2.46369	3.10436	1.67404	2.79784	0.48073	3.8964	0.291272	1.58551	0.983816	2.62282	3.30371	2.66252	2.54636	0.610396	3.45598	1.58551	2.18315	2.25653	3.46155	1.60255	2.89525	4.01592	3.61808	3.97653	3.1864	0.849348	0.583069	1.8324	2.24183	0.610396	1.38171	2.85095
ENST00000276052.10	CDK16	2.82373	2.54871	2.50302	0.135531	1.71187	2.79518	3.92116	0.685193	2.82371	0.730328	2.4688	2.2237e-07	1.71187	2.79518	1.50775	0.685193	2.82775	0.576642	2.4688	5.00114	1.71187	2.79518	1.50775	0.685193	2.82371	9.6903	4.20813	8.98595	7.27513	2.92748	3.80724	8.56158	2.82371	0.576641	2.47386	3.48296e-07	1.71187	2.80959	3.37872	3.50546
ENST00000276054.9	ZNF630	3.601	3.29398	2.76265	3.65825	1.97619	3.33029	2.38165	2.4749	2.25653	3.0065	2.62636	1.60322	2.52614	2.48454	1.32769	-1.22165	-0.88387	-0.961698	3.19542	3.1473	2.67866	2.43588	2.76803	3.08992	1.94985	3.42789	0.731403	2.72983	2.70782	-0.0581036	3.31132	2.79988	4.2151	2.37193	1.82276	0	1.24979	2.94599	1.34992	3.99555
ENST00000276055.4	CHST7	7.75618	7.78935	7.93634	7.57551	8.17075	7.42487	7.68271	8.16083	7.94026	8.04315	8.28152	7.97763	8.20099	7.95975	8.28934	8.27334	7.72501	7.73146	7.62987	7.87462	7.96999	7.76769	7.87354	7.72444	8.1572	7.87159	8.20943	7.96871	7.67402	8.23955	7.96654	8.01681	8.09834	8.24145	7.61985	8.28053	7.66124	8.28514	7.86485	7.50158
ENST00000276062.9	NDUFB11	2.41085	2.21027	4.33887	4.96668	5.85798	4.82844	4.86952	4.42654	2.41085	6.50537	4.17834	4.14909	5.86803	4.28719	6.47543	4.17311	2.41085	7.07432	3.56265	3.22988	1.27014	3.42252	2.40201	3.92616	6.38987	2.21027	4.12979	3.32851	1.27014	3.81552	0.864027	3.40252	6.58806	2.21027	4.00084	4.53632	5.94419	3.85682	5.5995	4.28215
ENST00000276066.4	RAB41	1.94029	2.33777	-0.415119	1.06367	1.63504	2.41727	2.74383	0.3015	1.92979	2.12526	2.76408	1.80163	2.29633	1.66308	2.17133	1.73791	1.35195	1.2206	2.06158	1.94827	1.95641	1.47903	1.07663	3.11045	1.23075	1.36027	2.65392	2.08806	1.13475	2.66576	1.69405	1.93506	2.18923	1.59811	1.57755	1.74037	1.6195	0.416879	0.956178	1.5571
ENST00000276072.9	TAF1	0.877392	-0.0419491	1.14913	4.38696	0.0857733	0.877392	3.5202	-0.0104257	0.877392	-0.0419491	0.809456	0	0.0857733	0.877392	-0.119349	-0.0104257	0.877392	4.55476	0.809456	0	4.04387	0.877392	-0.119349	-0.0104257	0.877392	-0.0419491	0.809456	0	0.0857733	0.877392	-0.119349	-0.0104257	0.877392	-0.0419491	0.809456	0	0.0857733	0.877392	1.2248	4.42866
ENST00000276079.13	NONO	12.466	12.3084	12.9607	12.6842	12.5624	12.7948	12.513	13.1111	13.1045	12.9914	13.0748	12.9688	13.3517	13.0306	13.2534	13.0747	13.2505	13.48	13.1528	13.169	12.8059	13.1721	13.1403	13.1871	13.1494	13.1644	13.0489	13.3153	13.3524	13.1917	13.1627	12.7341	13.4127	13.4389	13.1458	13.2456	13.3106	13.1937	13.3135	13.2759
ENST00000276096.10	EBP	5.52962	5.74963	5.30063	4.64938	5.1932	5.22764	4.59817	5.17102	6.03599	4.91231	5.52739	4.95942	5.88862	4.98545	5.31802	5.29322	4.28711	4.71295	4.99677	5.66996	4.61239	5.22847	5.53362	5.22644	5.35367	5.83619	5.93145	5.77451	5.53501	5.34876	5.45762	5.73983	5.03175	5.02706	4.48189	5.18488	5.00892	5.44782	5.3307	4.80763
ENST00000276101.7	AWAT2	0.386369	0.15764	0.386369	0.931965	-0.0214542	0.0638548	0.60262	-0.674907	0.386369	0.15764	0.386369	0	-0.0214542	1.67642	0.755351	1.18015	0.386369	1.30128	0.386369	0	-0.0214542	0.0638548	-1.00321	1.51097	0.386369	0.15764	0.386369	0	1.0703	0.0638548	0.40405	-0.674907	0.386369	0.15764	0.386369	0.999878	0.925902	0.0638548	1.17303	0.590538
ENST00000276105.3	SNX12	6.84898	6.71371	7.68573	7.48602	7.88238	7.68461	6.99766	7.67273	7.74159	7.43608	7.61115	7.08695	8.09087	7.4444	8.19872	7.32875	7.87364	8.184	7.6069	7.70778	6.42162	7.76822	7.72793	7.80141	7.81573	7.97021	7.81537	7.99778	8.11929	7.71651	7.60043	7.30737	8.22429	8.20022	7.78508	8.2257	7.99008	7.89047	7.97949	8.39398
ENST00000276110.6	IL2RG	-0.0595282	1.3658	-0.154278	1.32657	0.265315	0.265315	0.265315	0.0065101	-0.0595282	-0.00980729	-0.154278	0	0.265315	0.265315	0.265315	1.30053	-0.0595282	-0.00980729	-0.154278	0	0.265315	0.265315	0.265315	0.0065101	-0.0595282	-0.00980729	1.94369	0	0.265315	0.265315	0.265315	0.0065101	1.56469	-0.00980729	-0.154278	0	0.265315	0.265315	0.265315	0.0065101
ENST00000276123.7	ZNF711	1.89987	1.53437	3.27959	0.497277	1.71002	0.348331	1.31292	1.43745	1.89987	3.3619	1.55494	3.39014	1.71002	2.08786	1.31292	1.43745	1.89987	1.53437	1.55494	0.969125	1.71002	2.50706	2.78309	1.43745	1.89987	1.53437	1.55494	2.85235	1.71002	1.13756	1.31292	2.48413	1.89987	1.53437	1.55494	1.79047	2.65928	3.41855	2.77752	2.70289
ENST00000276141.10	SYTL4	2.69478	0.651732	1.10846	2.60167	-1.30401	1.10846	0.64112	3.3195	2.83406	0.651732	1.10846	2.94064	1.77405	1.10846	2.97783	0.555704	0.00449002	0.651732	1.10846	0	2.04546	1.10846	0.64112	0.555704	0.00449002	2.93538	1.10846	0	1.71639	1.10846	0.64112	0.555704	0.00449002	0.651732	1.10846	0	1.31042	1.10846	0.64112	0.555704
ENST00000276173.5	RIPPLY1	3.08795	2.72347	1.75399	2.87875	1.72007	2.82317	2.82439	2.76664	3.21452	3.24185	2.76804	3.07314	1.97209	3.48762	2.70222	3.50556	2.46235	2.84851	2.64595	2.99831	3.94069	0.923284	2.97612	2.04003	2.27472	2.10153	2.91298	2.01977	3.36084	2.62556	2.13768	2.73285	2.25215	2.37634	3.21074	2.32173	2.29801	3.43206	2.65129	2.24662
ENST00000276175.7	TBC1D8B	6.16549	5.71915	7.02237	6.38542	6.18603	6.97633	7.45733	7.02228	5.82618	6.61607	1.93754	7.11785	6.56811	6.01955	7.71985	6.47938	7.44434	7.52232	8.32099	6.2836	7.93775	6.43409	5.89863	6.0149	7.05354	6.54038	8.54262	5.8112	6.11459	6.15647	5.20856	7.48366	5.94889	6.04051	6.61491	6.84037	5.63196	6.85199	6.15406	5.43821
ENST00000276201.7	UPF3B	4.24227	3.94207	3.98679	5.29665	3.74977	2.53578	4.65097	3.03481	3.75366	2.75076	5.1265	2.62838	2.11771	3.18217	3.78394	2.62873	3.53117	3.78941	-0.405438	4.51428	4.45582	4.04828	4.82635	3.61696	-0.490283	2.9535	4.20703	3.51166	3.09982	3.01113	-0.128307	3.67638	4.91415	2.51524	3.03608	0	2.52785	3.1736	2.81801	2.99408
ENST00000276202.9	DOCK11	8.54847	8.84391	9.12872	9.40961	9.1272	9.20085	8.57453	9.21322	9.57025	9.05702	9.23139	9.34988	9.86067	9.5953	9.71158	9.00425	9.51597	9.80654	9.40139	9.46246	9.63828	9.76712	9.77948	9.99667	9.40342	9.46362	9.63086	9.26813	9.26054	9.32178	9.13923	9.24564	10.1412	10.0082	9.78698	9.68926	9.29263	9.29428	9.97451	9.71955
ENST00000276204.10	DOCK11	8.45073	7.80727	7.03562	7.20671	9.00303	6.98158	7.8685	6.13264	5.909	7.91953	7.24771	7.66444	1.98696	8.2504	6.09054	6.91677	8.10503	8.38423	8.05907	7.5736	9.07566	8.15069	7.85026	8.6356	7.64459	5.54627	7.15192	7.6311	8.45903	8.48792	8.24575	7.7778	7.64849	8.10054	8.26351	7.68199	9.23316	5.88726	7.7028	8.29503
ENST00000276211.10	ARHGAP36	0.31696	0.0228741	0.31696	0	0.31696	0.31696	0.31696	0.31696	0.31696	1.4933	0.31696	0	0.31696	0.31696	0.31696	0.31696	0.31696	0.0228741	0.31696	0	0.31696	0.31696	0.31696	0.31696	0.31696	0.0228741	0.31696	0	0.31696	0.31696	0.31696	0.31696	0.31696	0.0228741	0.31696	1.5848	0.31696	0.31696	0.31696	0.31696
ENST00000276218.4	GPR119	-2.63912e-17	8.04921e-17	3.32147e-17	0	1.43857e-17	4.53667e-17	0.599619	4.86968e-17	-2.63912e-17	8.04921e-17	3.32147e-17	0	1.43857e-17	4.53667e-17	-0.149905	4.86968e-17	-2.63912e-17	8.04921e-17	3.32147e-17	0	1.43857e-17	4.53667e-17	-0.149905	4.86968e-17	-2.63912e-17	8.04921e-17	3.32147e-17	0	1.43857e-17	4.53667e-17	-0.149905	4.86968e-17	-2.63912e-17	8.04921e-17	3.32147e-17	0	1.43857e-17	4.53667e-17	-0.149905	4.86968e-17
ENST00000276241.11	CT55	1.51464	1.53569	1.43105	1.92542	1.78995	1.47892	1.94825	0.456294	0.805483	0.783146	-0.288441	1.57757	1.03103	0.488569	0.698023	1.26808	-0.455384	1.33273	1.63597	0.917288	1.73628	1.47565	0.897627	0.539555	0.74395	-0.440744	-0.288441	0	0.51832	0.488569	-0.0171522	1.47789	1.81159	1.20946	1.93013	0	-0.655302	0.488569	0.893535	0.678464
ENST00000276282.7	MFHAS1	9.98511	9.73167	10.0993	9.42356	9.88937	9.46252	9.81231	10.3012	9.73145	10.2346	10.2544	10.1008	10.2662	10.2917	10.2111	10.2834	10.1649	10.4422	10.0754	10.2171	9.84176	10.2233	9.95399	9.58495	10.3768	10.0552	10.1402	10.5314	10.3751	10.4306	10.4123	10.4166	10.3414	10.1362	10.0305	10.3269	10.2274	10.1916	10.2101	10.0137
ENST00000276297.9	DLC1	8.02975	8.20902	8.87433	8.15657	8.96119	7.95419	8.23434	8.5668	9.08834	8.90366	8.99816	8.60305	9.1582	9.40573	9.23352	8.39021	9.31342	9.64575	9.15314	9.41267	8.06422	9.52948	9.43648	9.65229	9.12436	8.75027	8.63639	9.23331	9.20645	8.88868	8.37572	8.17273	8.78675	8.83391	8.6806	8.93702	8.95255	8.56454	9.06256	9.56058
ENST00000276326.9	FBXO25	2.43343	-0.361198	2.43343	1.11988e-05	2.43343	2.43343	2.43343	2.43343	2.43343	-0.361198	2.43343	0	2.43343	2.43343	2.43343	2.43343	2.43343	5.82482	2.43343	4.33529	2.43343	2.43343	2.43343	2.43343	2.43343	7.42594	2.43343	7.83185	2.43343	2.43343	2.43343	2.43343	2.43343	-0.361198	2.43343	9.83776e-06	2.43343	2.43343	2.43343	2.43343
ENST00000276344.6	MAGEA4	7.55166e-17	1.01318e-16	4.51289e-17	0	-0.341211	5.38129e-17	5.54706e-17	7.64333e-17	7.55166e-17	1.01318e-16	4.51289e-17	0	-0.341211	5.38129e-17	5.54706e-17	7.64333e-17	7.55166e-17	1.01318e-16	4.51289e-17	0	-0.341211	5.38129e-17	5.54706e-17	7.64333e-17	7.55166e-17	1.01318e-16	4.51289e-17	0	1.36484	5.38129e-17	5.54706e-17	7.64333e-17	7.55166e-17	1.01318e-16	4.51289e-17	0	-0.341211	5.38129e-17	5.54706e-17	7.64333e-17
ENST00000276390.7	ATP6V1B2	11.5352	11.6207	12.2199	11.8309	11.9307	11.7378	11.3663	12.2242	12.1621	12.3442	12.3636	12.125	12.499	12.1936	12.2649	12.2282	12.2587	12.3653	11.8079	12.1952	11.725	12.1494	12.4545	11.971	12.316	12.2123	12.3802	12.4267	12.3549	12.3407	12.2124	12.1153	12.4191	12.1486	11.9194	12.1133	12.1814	12.2696	12.3928	12.1524
ENST00000276393.8	ADRA1A	-2.03925e-17	-4.7105e-17	-2.57985e-17	0	-0.118697	-3.99559e-17	-3.46056e-17	-2.92984e-17	-2.03925e-17	-4.7105e-17	-2.57985e-17	0	-0.118697	-3.99559e-17	-3.46056e-17	-2.92984e-17	-2.03925e-17	-4.7105e-17	-2.57985e-17	0	0.474788	-3.99559e-17	-3.46056e-17	-2.92984e-17	-2.03925e-17	-4.7105e-17	-2.57985e-17	0	-0.118697	-3.99559e-17	-3.46056e-17	-2.92984e-17	-2.03925e-17	-4.7105e-17	-2.57985e-17	0	-0.118697	-3.99559e-17	-3.46056e-17	-2.92984e-17
ENST00000276414.4	GNRH1	5.75299	6.09745	5.25991	5.83983	6.11987	5.8823	6.31701	4.48932	5.2247	5.32591	4.89866	4.91633	5.00852	4.51469	4.75361	5.25748	4.87896	4.65467	5.13721	5.44483	5.08845	4.98597	4.54794	5.05963	5.19297	5.04027	5.33964	4.84253	4.9194	5.12574	5.09402	5.82999	4.97504	4.90635	5.38923	4.98113	4.8884	5.51595	5.31206	5.38823
ENST00000276416.11	BIN3	9.24776	8.98887	9.48285	9.08423	9.28833	9.36331	9.12947	9.68931	9.70911	9.554	9.66013	9.45556	9.97558	9.65538	9.68746	9.48746	9.61051	9.91625	9.5433	9.7913	9.08525	9.45828	9.70231	9.41599	9.82206	9.60656	9.80985	9.89335	9.86404	9.8436	9.68489	9.61005	9.58587	9.90962	9.47916	9.75086	9.76211	9.65473	9.77118	9.77249
ENST00000276420.9	DOK2	1.9892	1.48932	1.59227	1.13892	0.149412	2.74306	2.90334	3.28962	1.30651	2.21755	1.59227	2.5994	1.83574	1.29053	1.03683	2.31369	2.19166	-0.331773	1.59227	0	2.90944	1.25686	1.03683	1.01724	1.24498	2.02732	1.59227	2.01977	1.76032	2.40111	1.03683	1.4501	1.229	2.55893	1.59227	2.20326	1.30644	0.26978	1.94752	-0.109297
ENST00000276431.9	TNFRSF10B	13.9951	13.9282	14.3512	13.923	13.9536	14.0607	14.1307	14.5422	14.33	14.4626	14.4544	14.237	14.5223	14.3198	14.4122	14.4558	14.4018	14.5123	14.2894	14.184	13.7568	14.339	14.2109	13.9225	14.2305	14.1216	14.2551	14.5137	14.6673	14.3316	14.301	14.3191	14.4064	14.3392	14.0138	14.5063	14.4638	14.3128	14.309	14.1243
ENST00000276440.12	DOCK5	11.8162	11.8401	11.9139	11.5645	11.9412	11.2915	12.0599	11.853	12.188	11.8446	11.9733	11.8101	12.0525	11.9065	11.881	11.8355	11.9043	12.0223	11.9587	12.1014	11.8698	12.0357	11.796	11.9739	12.1642	12.2605	11.9606	12.1545	12.0615	12.3853	12.0055	12.4619	11.8677	11.9728	12.1339	12.3099	12.0154	12.3214	12.198	11.816
ENST00000276449.9	STAR	3.25867	4.23861	3.39739	3.86633	3.98456	3.48673	3.36057	3.49526	3.11006	3.32716	3.40513	4.11413	2.58338	3.6245	2.21886	3.76065	3.85006	1.4598	2.42873	2.49527	3.80993	2.01548	3.0898	2.13323	3.06657	3.48573	3.1852	3.34605	1.94178	3.33699	3.03978	3.80138	2.34569	3.11976	3.21461	1.80928	3.31141	3.16737	3.92206	2.44054
ENST00000276480.11	ST18	2.61727	2.67191	2.35656	3.77718	3.5619	2.97286	3.01862	1.9761	2.58974	3.02025	2.73365	3.09895	1.6121	2.13824	2.77423	3.35581	1.83077	1.96985	1.95549	2.5414	3.60408	2.02928	2.90376	2.05936	3.18618	2.78875	3.31535	0	1.30488	3.64544	1.36887	2.99769	2.36326	2.13647	2.22618	3.16971	2.50428	1.80142	2.52176	2.19827
ENST00000276500.5	RGS20	6.56982	8.64333	6.63793	6.26123	6.43622	7.45711	5.64074	6.76487	7.15573	4.22743	6.6199	6.64727	7.01999	7.45011	7.29656	6.15914	5.53733	8.05818	5.69548	6.31271	6.05827	7.60702	6.04543	6.26042	6.58246	4.22743	7.34986	6.47214	6.97086	2.0572	7.02884	7.41469	6.96108	7.65006	6.50326	7.11306	6.32108	8.23498	6.79485	6.2073
ENST00000276520.12	TACC1	10.77	10.8787	10.9962	10.2781	11.0438	10.4706	10.8142	10.9189	11.0723	10.9382	10.8191	10.8852	11.2725	10.854	11.1552	10.7228	10.3437	10.9363	10.9011	10.9719	10.1581	11.0309	10.8862	10.8026	11.3405	11.0742	10.7442	11.432	11.1108	11.2565	10.8156	10.6531	10.9727	10.6719	11.0386	10.932	10.914	10.8873	10.8281	11.4017
ENST00000276533.4	GINS4	6.10312	6.37003	6.84098	6.46568	6.71582	6.6269	6.08511	6.78021	6.60162	6.75298	6.99304	6.54688	7.07144	6.76729	7.00891	6.66498	6.47765	6.65653	6.44893	6.6793	6.19144	6.69795	6.45156	6.69006	7.41024	6.94899	6.66849	7.09567	6.9822	6.65322	7.18874	6.35069	6.91918	6.78329	6.56037	6.72428	6.55092	6.76646	6.7775	7.02587
ENST00000276569.8	ARMC1	10.2803	10.1182	10.5161	10.2039	10.5032	10.5611	10.2376	10.6602	10.6272	10.6937	10.5926	10.4278	10.7703	10.5954	10.7401	10.579	10.6813	10.948	10.6318	10.7048	10.2964	10.637	10.6272	10.5549	10.5675	10.7133	10.728	10.9011	10.7975	10.6836	10.7115	10.4216	10.8381	10.5212	10.526	10.7568	10.627	10.5173	10.678	10.7787
ENST00000276570.10	DNAJC5B	-3.39686e-17	-6.34434e-18	-0.259935	0	-3.01203e-18	-5.67511e-18	-1.03856e-17	-0.246848	-3.39686e-17	-6.34434e-18	-0.259935	0	-3.01203e-18	-5.67511e-18	-1.03856e-17	-0.246848	-3.39686e-17	-6.34434e-18	-0.259935	0	-3.01203e-18	-5.67511e-18	-1.03856e-17	0.987391	-3.39686e-17	-6.34434e-18	-0.259935	0	-3.01203e-18	-5.67511e-18	-1.03856e-17	-0.246848	-3.39686e-17	-6.34434e-18	1.03974	0	-3.01203e-18	-5.67511e-18	-1.03856e-17	-0.246848
ENST00000276571.5	CRH	0.383433	0.865724	0.383433	0	1.24608	0.179282	0.0893976	0.130344	0.383433	1.36568	0.383433	0	0.167772	1.20004	0.0893976	0.130344	0.383433	-0.104747	0.383433	0.917288	0.167772	0.179282	1.55958	0.130344	0.383433	-0.104747	0.383433	0	0.167772	0.179282	0.0893976	0.130344	0.383433	-0.104747	0.383433	0.999878	0.167772	0.179282	0.0893976	1.39579
ENST00000276573.11	TRIM55	0.754953	0.286405	-0.545321	3.62136	0.00486209	1.35022	-0.591859	2.56899	2.01582	2.15689	3.71544	0	0.00486209	1.35022	2.0306	1.04553	2.47042	0.286405	1.05936	0	3.55091	1.35022	2.68052	1.04553	0.754953	2.08478	3.06694	3.12974	0.00486209	1.35022	3.2237	1.04553	0.754953	1.93661	-0.545321	0	3.18559	1.35022	-0.591859	1.04553
ENST00000276576.11	ADHFE1	2.86721	-0.714539	3.71689	0	0.282719	1.0123	-0.811045	2.98585	-0.0264969	2.98783	0.46858	3.24023	0.282719	1.0123	3.16082	-0.279941	-0.0264969	3.16508	0.468823	0	0.282719	1.0123	2.11231	2.33663	-0.0264969	2.82755	0.46858	0	3.02905	3.5022	3.90034	-0.279941	4.76366	-0.714539	2.4285	4.31115	3.67417	1.0123	-0.811045	2.78878
ENST00000276585.9	MRPS28	8.48616	8.25051	8.97243	8.37824	8.90229	8.82796	8.4016	9.00089	9.11743	9.05915	9.0561	8.84778	9.29833	8.72421	9.24766	8.84031	8.87312	9.13372	8.77782	9.08694	8.21462	8.95217	8.94942	8.72097	9.0979	9.23454	9.23323	9.38842	9.38183	9.21553	9.05621	9.08391	9.18627	9.08295	8.72129	9.05949	8.96381	9.041	9.10598	9.11479
ENST00000276590.5	LACTB2	6.42793	6.50447	7.16819	6.42436	6.87252	6.87553	6.5977	7.03149	6.66285	6.5724	6.83091	6.70666	7.54936	6.80177	7.06129	7.25637	7.21387	7.06469	6.71178	7.4034	5.97139	6.75159	6.92507	6.43542	6.57177	7.71291	7.27597	7.27506	7.22424	7.25695	6.9238	7.28494	7.91739	6.93934	6.80695	6.98433	7.17629	7.10797	7.28595	6.78558
ENST00000276594.3	PRDM14	4.06439	4.81423	3.0336	3.95188	1.62917	4.07858	3.78602	2.85448	3.2904	4.03938	2.86357	3.18191	2.87982	3.6714	2.2407	3.09849	2.38233	1.44823	3.00675	2.47475	3.87112	2.99267	2.91682	3.19366	2.52586	2.81616	3.1878	2.34441	3.09736	3.15575	2.81245	2.79239	2.06048	1.20545	2.23174	2.37052	2.84598	0.425055	2.56748	2.38445
ENST00000276602.10	TERF1	6.53204	6.31719	8.69493	6.67488	7.88772	7.21917	7.24402	7.74078	8.75702	7.61616	7.01221	7.44594	6.82819	7.61127	8.07569	7.85548	7.86549	7.29743	8.9492	7.31407	6.98416	6.94932	7.13566	6.71412	7.74143	7.71492	4.4471	8.23787	8.34948	7.95733	7.82971	7.76315	6.79514	8.74542	8.58768	8.01836	7.64157	7.95403	7.40604	7.6176
ENST00000276603.10	TERF1	8.07568	7.76814	8.50812	7.74582	7.52156	8.01731	8.02287	8.19449	7.70152	8.32543	8.09297	8.20555	9.03735	8.27618	8.22455	8.60863	8.69353	8.75639	8.14379	8.32222	8.25238	8.37649	8.50692	8.48006	8.24023	8.43421	8.44534	8.75999	8.25756	8.61741	8.20608	8.25235	9.129	8.55579	8.64973	8.80637	8.77111	8.55256	8.87954	8.30442
ENST00000276609.8	SLC26A7	0.439038	0.439038	0.439038	0	0.439038	0.439038	0.439038	0.439038	0.439038	0.439038	0.439038	0	0.439038	0.439038	0.439038	0.439038	0.439038	0.439038	0.439038	0	0.439038	0.439038	0.439038	0.439038	0.439038	0.439038	0.439038	0	0.439038	0.439038	0.439038	0.439038	0.439038	0.439038	0.439038	2.19519	0.439038	0.439038	0.439038	0.439038
ENST00000276646.14	SYBU	-0.567581	2.31256e-17	5.75727e-17	0	-5.50654e-17	1.09012e-16	-2.55159e-17	-2.02395	2.27032	2.31256e-17	5.75727e-17	0	-5.50654e-17	1.09012e-16	-2.55159e-17	2.73048	-0.567581	2.31256e-17	5.75727e-17	0	-5.50654e-17	1.09012e-16	-2.55159e-17	3.34137	-0.567581	2.31256e-17	5.75727e-17	0	-5.50654e-17	1.09012e-16	-2.55159e-17	-2.02395	-0.567581	2.31256e-17	5.75727e-17	0	-5.50654e-17	1.09012e-16	-2.55159e-17	-2.02395
ENST00000276654.10	LRP12	11.6318	11.4496	11.8048	11.3728	11.7179	11.6179	11.7265	12.0376	11.9783	11.8636	12.0001	11.7633	12.1201	11.8546	11.8282	11.8255	12.0454	11.875	12.0106	11.7603	11.1072	11.8104	11.7588	11.7358	11.5162	11.8428	11.3275	12.0652	11.9976	11.775	11.7876	11.5505	11.5275	11.6681	11.5561	11.7376	11.7563	11.6412	11.598	11.5497
ENST00000276659.10	RSPO2	0.708752	-0.377276	0.477886	0	1.1283	0.701559	0.708752	0.00154666	0.708752	1.68604	1.63222	1.25493	2.58737	0.701559	0.708752	0.00154666	0.708752	-0.377276	0.477886	2.28883	-0.0573041	0.701559	0.708752	0.00154666	0.708752	2.98955	0.477886	0	-0.0573041	0.701559	0.708752	1.04512	0.708752	-0.377276	0.477886	0	-0.0573041	0.737524	0.708752	2.49401
ENST00000276682.8	EIF3H	11.4611	11.4777	11.9707	11.7173	11.7385	11.9892	11.7287	12.1007	11.9012	12.0194	12.0096	11.8662	12.3122	11.9466	12.228	12.0338	12.3697	12.5068	12.1098	12.2039	11.7758	12.1603	12.1276	12.0618	12.1873	12.172	12.2205	12.375	12.3703	12.2016	12.1144	11.9128	12.6029	12.3462	12.2115	12.3598	12.3254	12.2243	12.3235	12.4131
ENST00000276689.8	NDUFB9	10.4493	10.2668	11.0073	10.5938	10.8597	11.1006	10.5747	11.0871	11.18	10.9879	11.0937	11.052	11.3898	10.8948	11.2334	10.9386	11.0561	11.402	11.0522	11.0984	10.4703	11.0714	11.1621	11.0078	11.3346	11.3612	11.2901	11.3823	11.438	11.1879	11.084	10.9549	11.3512	11.3533	10.9279	11.2447	11.2134	11.1165	11.3171	11.3828
ENST00000276692.11	TATDN1	7.1299	6.99028	7.72643	7.38674	7.38536	7.82484	7.33417	7.7241	7.59909	7.69836	7.66735	7.66651	8.22694	7.53706	7.983	7.62725	7.94415	8.05276	7.58138	7.82147	7.39068	7.75982	7.50893	7.465	7.92597	7.7933	8.06925	8.03718	7.91011	7.91849	7.90491	7.821	8.05809	8.1225	7.61279	7.7453	7.74411	7.617	7.92621	8.01986
ENST00000276704.6	C8orf76	8.6271	8.59636	8.86865	8.60445	8.79695	8.69296	8.55917	8.92998	8.73052	8.96971	8.88188	8.79554	9.1135	8.77739	8.95081	8.83825	8.91395	8.95	8.70502	8.94042	8.31485	8.92101	8.70238	8.86732	8.94638	8.92564	8.96734	9.04407	9.14637	8.91819	8.8976	8.86946	8.91141	8.68763	8.70646	8.74488	8.75769	8.81979	9.01941	8.62434
ENST00000276708.9	GSDMC	-0.118656	2.0934	1.45954	0.85259	3.17472	1.59988	2.06907	2.36397	-0.118656	-0.0473136	1.91362	0.582512	1.04904	1.22398	2.03647	1.89003	1.60236	1.97489	0.804354	1.48409	0.849277	1.86556	1.03489	1.65751	5.12871	2.42807	3.21207	2.90589	1.68007	1.84155	1.9418	0.983345	2.15217	2.19688	1.25634	2.82085	1.89282	2.11495	1.5637	1.75108
ENST00000276737.10	FAM135B	-0.219793	-7.21322e-18	8.1165e-18	0	8.33724e-19	6.25728e-18	6.04632e-18	-1.45562e-17	-0.219793	-7.21322e-18	8.1165e-18	0	8.33724e-19	6.25728e-18	6.04632e-18	-1.45562e-17	0.879172	-7.21322e-18	8.1165e-18	0	8.33724e-19	6.25728e-18	6.04632e-18	-1.45562e-17	-0.219793	-7.21322e-18	8.1165e-18	0	8.33724e-19	6.25728e-18	6.04632e-18	-1.45562e-17	-0.219793	-7.21322e-18	8.1165e-18	0	8.33724e-19	6.25728e-18	6.04632e-18	-1.45562e-17
ENST00000276816.8	ZNF16	4.11046	-0.47072	1.12106	0	1.12106	1.12106	2.85687	0.413789	0.373707	-0.47072	1.12106	2.85826	1.12106	1.12106	2.69882	3.95013	0.373707	2.76292	1.12106	0	1.12106	1.12106	0.0165335	0.413789	0.373707	4.25453	1.12106	0	1.12106	1.12106	0.0165335	0.413789	0.373707	-0.47072	1.12106	2.74703	1.12106	1.12106	0.0165335	0.413789
ENST00000276826.5	ARHGAP39	6.68337	5.64331	5.01087	5.12368	6.11774	2.02468	1.44345	2.68022	1.33503	3.22064	4.92917	4.3122	5.54994	5.25757	6.10809	2.68022	5.66009	3.69491	3.7004	4.05873	1.56346	5.37678	5.4927	6.08964	1.33503	3.12078	2.70026	2.95268	1.56346	5.43997	1.44345	2.68022	5.11015	4.44402	3.78296	3.67638	5.32906	2.02468	5.63599	5.99335
ENST00000276833.9	SLC39A4	0.129036	0.404132	-0.0786829	0.64518	0.129036	-0.632129	0.129036	0.129036	0.129036	1.2413	-0.0786829	0	0.129036	0.380914	0.129036	0.129036	0.129036	-0.933546	-0.0786829	0	0.129036	-0.632129	0.129036	0.129036	0.129036	0.866837	-0.0786829	0	0.129036	-0.632129	0.129036	0.129036	0.129036	-0.933546	0.959911	0	0.129036	2.16065	0.129036	0.129036
ENST00000276893.10	UHRF2	9.81538	9.88042	10.0667	10.1707	9.86301	10.2006	9.91282	10.4185	10.3343	10.2325	10.2444	10.3917	10.3224	10.1406	10.6549	10.2485	10.5589	10.8993	10.7339	10.2913	10.3933	10.422	10.3725	10.2857	10.4806	10.1537	10.2867	10.4443	10.7125	10.4612	10.5249	10.2675	10.5888	10.6121	10.4462	10.48	10.4869	10.5536	10.3129	10.5578
ENST00000276898.3	RIC1	8.20473	7.91482	7.15315	7.40822	7.51157	6.70225	7.91034	6.6128	6.12124	6.64841	6.05998	6.69679	5.81921	6.95592	6.06979	7.0162	5.66777	6.41945	6.9386	6.38852	7.55704	6.07952	6.10486	6.21018	6.62822	6.2754	5.77461	5.65152	5.59746	6.54702	6.92809	7.30564	5.98845	5.35233	6.68407	6.46536	6.12513	6.3257	5.59734	5.46559
ENST00000276914.7	PLIN2	11.9868	12.3763	12.3133	12.6512	11.7329	12.3795	12.8785	13.2715	12.0789	12.7658	12.5109	12.7504	12.6077	12.0813	12.4337	13.2246	13.7326	13.1387	12.8488	12.4575	14.1189	12.5926	13.2996	12.0711	12.6083	13.0365	13.2455	13.2297	12.7599	13.6872	12.8672	13.4559	14.5697	13.6589	14.0578	13.8875	13.757	14.2357	13.4973	12.9533
ENST00000276925.7	CDKN2B	8.18507	7.77828	8.0308	8.48875	8.13687	8.97298	8.00162	8.87427	8.24328	8.45592	8.13197	8.32174	8.74692	9.76307	8.85145	8.70504	9.93044	10.5893	10.7751	8.99267	8.57414	10.6825	8.84388	10.2978	7.72251	7.21018	7.16385	8.61811	8.17529	6.73356	8.84893	6.75641	8.99496	9.0426	8.97458	8.65499	9.44303	6.92412	8.53038	8.44279
ENST00000276927.3	IFNA1	6.25694	6.16851	5.99048	6.1662	5.28257	5.49221	7.00558	6.501	6.07517	5.99117	5.71953	6.1985	5.81295	5.87912	5.28672	6.47454	5.66173	5.6223	6.12287	5.87668	6.56105	5.93236	5.49289	4.92427	5.80039	5.94796	5.62802	5.113	6.0601	6.00838	5.84004	6.36758	5.53718	5.60147	5.87052	5.97704	5.61474	6.01934	5.70618	5.06402
ENST00000276935.6	ADAMTSL1	6.41224	7.1485	6.68102	6.25511	7.12447	7.09729	6.85968	7.04111	6.55076	6.49479	6.13978	6.78784	6.93081	6.29476	6.85934	7.07695	6.81584	7.04195	7.03286	7.24074	6.4974	6.97147	6.68705	6.85723	6.84638	6.55612	6.37074	6.85276	6.72779	7.17218	6.77444	6.27105	7.3375	6.72137	7.73832	6.82628	6.68225	6.42702	6.78221	6.71639
ENST00000276943.3	IFNK	1.94599	3.48002	1.08082	1.89671	0.489399	2.59522	3.02214	1.41577	0.98338	2.00253	1.08082	1.57757	0.489399	0.695336	0.903186	1.41577	0.98338	0.5321	1.08082	0	3.4152	0.695336	0.188012	1.41577	2.18271	0.5321	1.08082	2.01977	2.19545	2.39762	2.77749	1.41577	0.98338	0.5321	2.75555	1.5848	0.489399	0.695336	0.188012	1.41577
ENST00000276960.7	FBXO10	4.21655	4.39815	3.69194	4.46324	4.89699	3.93476	4.68259	4.88202	4.38305	4.23068	4.16012	3.91694	2.64798	4.02664	3.28415	3.20885	3.50337	3.58058	4.09667	4.32045	5.64157	3.91645	3.66393	4.47677	3.95111	3.84879	4.06216	3.17534	2.77569	4.48029	4.84452	3.88118	4.2759	4.27179	4.3191	4.45401	4.36776	3.97185	3.85479	3.88116
ENST00000276974.7	CNTNAP3B	5.71553	6.6447	5.5406	5.61044	6.35052	4.84513	4.94208	4.98386	5.57016	5.23155	5.54811	5.50382	6.05567	5.42524	6.16455	5.43551	5.33645	5.52864	5.94442	5.71565	5.17653	5.50037	4.66943	6.06041	5.59019	4.77313	5.21242	5.16442	4.66316	5.79543	6.4469	5.33094	5.36177	5.39608	5.32856	5.57978	5.32824	6.00793	5.35116	5.76338
ENST00000277010.9	SIGMAR1	9.71688	10.2109	10.0717	10.0688	10.1234	9.87812	9.72467	10.3289	10.4659	10.498	10.3992	10.3115	10.5398	10.2829	10.6044	10.3476	10.2978	10.7275	10.2365	10.4785	9.85132	10.2932	10.2244	10.1081	10.4997	9.0869	10.371	9.72233	10.5263	10.2826	10.4598	10.0833	10.3425	10.7995	10.2444	10.7417	10.2819	10.586	10.3095	10.4548
ENST00000277082.9	CEP78	6.28607	5.78826	6.77322	5.92038	6.25958	5.31706	5.63611	6.07109	6.62282	6.44038	6.58479	6.32181	7.34424	6.73756	6.84859	5.90661	6.4247	6.16563	5.58852	7.0807	6.57253	5.48504	6.46496	7.00759	6.34285	7.61475	6.53903	6.49009	6.85359	6.97901	6.90269	6.10849	6.26032	5.92773	6.45119	6.12378	4.90683	7.41808	6.08441	6.84299
ENST00000277141.10	TUT7	7.81001	8.58637	7.82623	8.25608	7.46578	8.15549	7.43644	7.91093	7.51945	7.10274	5.09727	7.72423	7.43141	7.74436	7.51511	7.73871	8.06906	7.03851	7.5087	7.70636	8.39015	7.09294	7.1808	7.11584	6.8392	7.45297	8.66953	6.57202	6.73625	7.23444	7.92568	7.89573	7.48753	7.54467	8.62353	7.46657	7.70166	7.49801	7.66722	7.06405
ENST00000277165.11	FAM120A	11.9154	11.8613	12.2337	11.8308	12.0111	12.1188	11.9116	12.2195	12.4843	12.0228	12.3743	12.0651	12.5506	12.158	12.6163	12.2668	12.1624	12.428	12.178	12.4524	11.9021	12.2328	12.222	12.2626	12.5626	12.6596	12.5299	12.5532	12.6255	12.5284	12.4087	12.2903	12.3519	12.5048	12.1606	12.5751	12.3872	12.4385	12.3179	12.4373
ENST00000277198.6	AOPEP	-0.329032	1.11444e-16	-0.319874	0	1.34031	0.134895	-0.55951	0.354127	-0.329032	1.11444e-16	-0.319874	0	-0.335078	0.89875	-0.55951	0.178626	1.31613	1.11444e-16	-0.319874	0	-0.335078	1.34235	-0.55951	-0.190828	-0.329032	1.11444e-16	1.27949	0	-0.335078	-1.188	2.23804	-0.264055	-0.329032	1.11444e-16	-0.319874	0	-0.335078	-1.188	-0.55951	-0.0778701
ENST00000277216.3	OR13C4	0.550297	-6.17988e-17	2.05044e-17	0	1.54762e-17	-1.0992e-17	4.3966e-17	-1.92817e-17	-0.412315	-6.17988e-17	2.05044e-17	0	1.54762e-17	-1.0992e-17	4.3966e-17	-1.92817e-17	0.686649	-6.17988e-17	2.05044e-17	0	1.54762e-17	-1.0992e-17	4.3966e-17	-1.92817e-17	-0.412315	-6.17988e-17	2.05044e-17	0	1.54762e-17	-1.0992e-17	4.3966e-17	-1.92817e-17	-0.412315	-6.17988e-17	2.05044e-17	0	1.54762e-17	-1.0992e-17	4.3966e-17	-1.92817e-17
ENST00000277225.10	ZNF462	9.94308	10.2382	9.9793	10.0878	10.129	9.3133	10.2568	9.89994	9.79288	10.1232	9.95503	10.033	9.96124	10.3017	9.86453	9.91363	10.0843	9.9936	10.2922	10.1198	10.4835	10.2319	10.2031	10.2892	10.1589	10.0618	9.74794	10.1489	9.83947	10.2497	9.7814	10.2228	10.3272	9.88965	10.332	9.91686	9.89326	10.2099	10.2006	9.98088
ENST00000277309.3	OR1K1	2.06097	2.41264	0.706245	1.89671	0.696991	0.895945	1.67255	1.07293	0.526081	1.52677	0.706245	0.994459	0.695372	0.982665	0.923022	1.07293	0.526081	-0.34372	0.706245	1.47359	1.72285	0.948993	0.923022	1.07293	1.72542	1.06347	1.74816	0	0.710444	1.05078	0.923022	1.07293	0.526081	0.705485	1.49774	0.999878	1.53898	1.48625	0.923022	1.07293
ENST00000277415.15	OLFM1	2.44464	0.748316	2.87669	0.931965	3.19081	1.84648	1.92932	2.73137	2.73115	3.02344	1.89307	2.86568	3.1414	2.70527	2.84492	2.21152	1.96517	1.89196	1.30231	2.61766	0.251713	2.07226	2.77617	2.59164	2.67367	2.74311	2.45688	1.60255	1.65028	2.92587	2.21936	1.81151	1.73215	3.13995	3.01783	3.52893	3.31258	1.9969	1.77701	2.20074
ENST00000277458.5	ASB6	9.05006	9.22007	9.30674	8.96938	9.03118	8.93284	8.90784	9.33446	9.37558	9.22931	9.28383	9.26669	9.40012	9.47942	9.394	9.3176	9.35845	9.42595	9.29618	9.53603	9.26612	9.34305	9.3607	9.57555	9.36166	9.36064	9.24133	9.43242	9.55872	9.43611	9.18107	9.06071	9.35069	9.26047	9.36836	9.29192	9.2403	9.30501	9.65282	9.20811
ENST00000277459.8	ASB6	7.54379	6.65824	7.59687	7.24426	7.84774	7.09699	6.87807	7.54629	7.81835	7.97946	8.09818	7.68924	7.78978	7.99362	8.12449	7.62418	7.97346	8.21513	7.80222	7.85483	7.41548	7.7182	7.96381	7.98375	7.97426	8.00793	8.02306	8.32039	7.82038	7.91398	7.89281	7.67176	7.36733	7.81643	7.15686	7.56848	7.80381	7.95441	7.81801	7.85121
ENST00000277462.9	PTGES2	6.15141	3.68684	5.08668	5.32876	6.14767	5.09728	4.12006	6.32847	3.33971	5.33993	5.41477	5.4443	5.52673	5.78271	5.62385	5.67839	5.48706	6.18541	4.45438	4.84863	4.85664	5.5874	6.25021	5.11499	5.70701	5.40306	5.74129	6.10343	6.02496	5.01162	4.89499	3.98356	6.07668	6.14662	6.06475	5.03674	4.20587	5.28286	5.87275	5.65646
ENST00000277465.8	CIZ1	-1.51386	-0.281899	-1.00776	3.31829	0.663658	0.663658	1.78904	-0.200951	3.488	4.44589	3.26325	0	0.663658	0.663658	-1.59477	-0.200951	4.37186	-0.281899	-1.00776	7.16565e-08	0.663658	0.663658	2.22076	-0.200951	-1.51386	-0.281899	3.07833	0	0.663658	0.663658	2.49804	-0.200951	-1.51386	-0.281899	-1.00776	0	0.663658	0.663658	-1.59477	4.12209
ENST00000277480.7	LCN2	0.0351527	0.724659	0.167906	0	-0.63385	1.62156	-0.140434	-0.0268741	0.333407	0.999149	1.25888	0	1.05248	-0.488228	0.574741	-0.0268741	0.788003	-1.81075	0.167906	0.917288	-0.63385	-0.488228	0.774345	-0.0268741	1.7014	2.38681	0.167906	1.01321	1.83221	1.77363	0.86228	2.038	-0.927459	-0.36937	0.167906	0	0.313506	-0.488228	-0.140434	-0.0268741
ENST00000277508.9	PAEP	-9.40232e-17	-8.98973e-17	-1.38159e-16	0	-1.90708e-16	1.0896	-3.95124e-17	-8.49654e-17	-9.40232e-17	-8.98973e-17	-1.38159e-16	0	-1.90708e-16	-0.272401	-3.95124e-17	-8.49654e-17	-9.40232e-17	-8.98973e-17	-1.38159e-16	0	-1.90708e-16	-0.272401	-3.95124e-17	-8.49654e-17	-9.40232e-17	-8.98973e-17	-1.38159e-16	0	-1.90708e-16	-0.272401	-3.95124e-17	-8.49654e-17	-9.40232e-17	-8.98973e-17	-1.38159e-16	0	-1.90708e-16	-0.272401	-3.95124e-17	-8.49654e-17
ENST00000277517.2	IDI2	4.27209	3.20801	2.79689	1.61998	3.25776	1.4434	2.37738	-0.174843	0.0053135	2.29344	1.7798	2.09599	1.51493	1.54602	1.97972	2.5949	2.30298	0.710514	1.85798	0.995317	1.81822	2.5207	0.966887	2.14949	1.99355	1.72887	1.2407	1.72375	1.1003	1.59774	1.87768	2.82211	0.0053135	0.638413	0.903868	2.14421	0.888041	1.47139	1.37758	1.18759
ENST00000277531.8	PNPLA7	0.786868	0.786868	0.786868	3.93434	0.786868	0.786868	0.0704966	1.62149	0.786868	0.786868	0.786868	0	0.786868	0.786868	3.65235	0.578213	0.786868	0.786868	0.786868	0	0.786868	0.786868	0.0704966	0.578213	0.786868	0.786868	0.786868	0	0.786868	0.786868	0.0704966	0.578213	0.786868	0.786868	0.786868	0	0.786868	0.786868	0.0704966	0.578213
ENST00000277537.10	SEC16A	3.25977e-16	4.67655e-16	2.17363e-16	0	1.48526e-16	2.9041e-16	2.34105e-16	0.943016	3.25977e-16	4.67655e-16	2.17363e-16	0	1.48526e-16	2.9041e-16	2.34105e-16	-2.93856	3.25977e-16	4.67655e-16	2.17363e-16	0	1.48526e-16	2.9041e-16	2.34105e-16	-2.93856	3.25977e-16	4.67655e-16	2.17363e-16	0	1.48526e-16	2.9041e-16	2.34105e-16	3.31698	3.25977e-16	4.67655e-16	2.17363e-16	0	1.48526e-16	2.9041e-16	2.34105e-16	1.61712
ENST00000277540.7	DPH7	7.02335	7.55044	7.03542	7.16783	7.60981	7.26094	6.96672	7.41763	7.32367	7.33262	7.61284	7.34705	7.5924	7.5734	7.82176	7.59194	7.5441	7.36232	7.39895	7.6032	7.20641	7.23883	7.54809	7.38876	7.47526	7.39231	7.6791	7.28304	7.00201	7.16499	7.24552	7.05733	7.58178	7.31047	7.22185	7.54704	7.53753	7.71001	7.36608	7.4925
ENST00000277551.6	CACNA1B	-0.300404	1.86827e-16	6.37549e-17	0	4.60995e-17	1.30632	5.48175e-17	1.18996e-16	1.20161	1.86827e-16	6.37549e-17	0	4.60995e-17	-0.32658	5.48175e-17	1.18996e-16	-0.300404	1.86827e-16	6.37549e-17	0	4.60995e-17	-0.32658	5.48175e-17	1.18996e-16	-0.300404	1.86827e-16	6.37549e-17	0	4.60995e-17	-0.32658	5.48175e-17	1.18996e-16	-0.300404	1.86827e-16	6.37549e-17	0	4.60995e-17	-0.32658	5.48175e-17	1.18996e-16
ENST00000277554.4	NACC2	9.01151	10.2286	9.37948	9.22688	10.3383	10.2121	8.68487	9.93992	9.88619	9.62468	8.45707	9.35596	10.1272	10.1087	9.72286	8.8825	9.39178	9.33736	9.49764	8.87058	8.29459	8.40443	9.51053	10.835	8.19918	6.21539	8.67925	7.65655	7.57417	7.43755	8.37287	6.37481	9.30289	10.3855	9.77809	10.6816	9.45722	9.62882	9.50041	9.75926
ENST00000277570.10	PROSER2	6.93555	7.37005	7.43955	6.74714	7.58157	6.96351	6.26798	6.84725	7.63282	7.33201	7.32597	7.04465	7.92145	7.21749	7.38495	7.18967	7.15064	7.10065	7.20079	7.27505	6.09085	7.12493	7.54163	7.28733	7.36564	7.19973	7.06542	7.88261	7.45815	7.73619	7.69785	7.42856	7.28172	7.36393	7.33464	7.41692	7.31435	7.32424	7.47396	7.61357
ENST00000277575.5	USP6NL	3.23392	3.74572	1.1427	4.96832	4.17869	5.1638	4.97585	0.692459	-0.828066	3.25425	1.1427	0	1.99425	-0.332569	-1.35691	0.692459	-0.828066	3.77301	1.1427	4.52499	1.9456	-0.332569	-1.35691	0.692459	3.06508	-0.63984	1.1427	1.45443e-06	3.32232	-0.332569	4.02137	0.692462	4.85043	-0.63984	4.92252	0	-1.94755	5.32721	3.20991	6.72346
ENST00000277632.8	MINDY3	9.5203	9.45673	9.92435	9.62927	9.76882	9.76689	9.61918	9.87533	10.024	9.96065	9.85106	9.67011	10.1166	9.7871	10.043	9.85066	9.85486	10.0537	9.83448	10.0398	9.32888	9.90644	9.81901	9.82235	9.98521	10.169	10.0558	10.093	10.216	9.99583	9.83991	9.72537	9.97217	9.71644	9.69094	9.92433	9.92629	9.90032	10.0354	10.0829
ENST00000277657.12	CCDC7	2.14288	-0.935558	0.194014	4.49235	1.6517	0.881319	2.58889	3.63583	2.6314	2.85937	3.89495	0	2.8809	0.881319	-0.961777	-1.15933	2.68275	3.61709	0.19401	3.24083	-0.138063	4.2079	3.14978	2.61719	1.78624	-0.276327	3.2562	0	2.37296	0.881319	3.91806	3.79881	-1.51009	2.4686	0.19401	0	0.965682	0.881319	-0.961777	-1.15932
ENST00000277746.11	NRBF2	10.3131	10.1591	10.5109	10.1204	10.2626	10.5248	10.3189	10.7041	10.5663	10.7659	10.6053	10.5953	10.8275	10.7345	10.5833	10.6584	10.9816	10.9461	10.7193	10.6829	10.3131	10.7898	10.7236	10.4746	10.3869	10.4919	10.5103	10.7899	10.8264	10.5518	10.5212	10.3872	10.6732	10.5581	10.5754	10.7327	10.6915	10.3201	10.7741	10.6967
ENST00000277749.9	TMEM26	0.4275	0.4275	0.269201	0	0.4275	0.159929	-0.0540698	0.304099	0.4275	0.4275	0.269201	1.47733	0.4275	0.159929	-0.0540698	0.75566	0.4275	0.4275	0.269201	0.660172	0.4275	0.700633	0.973162	-0.714448	0.4275	0.4275	0.269201	0	0.4275	0.159929	1.32655	0.736721	0.4275	0.4275	1.0607	0	0.4275	0.957079	-0.0540698	1.05547
ENST00000277795.8	PBLD	4.45975	4.96745	3.65415	4.78283	4.51201	4.28833	3.98608	4.40333	3.15141	4.06519	4.03649	3.88676	3.17092	3.93189	3.66368	3.72705	3.65017	3.70994	4.20667	4.4879	4.28835	3.92561	4.3429	4.23791	4.33657	3.91777	4.06413	3.52394	4.04046	4.35045	4.11859	4.40544	4.45021	3.38776	4.08667	3.36669	4.03637	3.55182	3.93684	3.27438
ENST00000277817.10	HERC4	8.29628	8.20865	7.49356	7.49573	7.83631	7.58067	8.07605	6.88463	6.75929	6.58215	7.02473	6.76682	5.65958	6.26353	6.29386	7.16402	5.80374	6.07784	6.35531	6.51828	7.64332	6.42499	6.379	6.66952	7.38255	7.24604	6.36597	6.44379	6.09087	7.22525	7.74008	8.03371	6.1786	6.30576	7.18088	7.19582	7.19037	6.926	5.93147	5.66857
ENST00000277865.5	GLUD1	11.4531	11.039	11.6829	11.2266	11.4826	11.5357	11.2674	11.8131	11.8227	11.6577	11.6682	11.8704	11.9923	11.654	12.114	11.602	11.7196	12.0794	11.7042	11.865	11.3997	11.6053	11.5985	11.5044	12.0005	11.6968	11.9465	11.7741	12.1095	11.9168	11.9535	11.7126	11.7435	12.2665	11.7376	12.0032	11.7552	12.0276	11.806	12.1073
ENST00000277874.10	HTR7	7.63202	7.28358	7.8828	7.9556	8.11569	7.52844	7.64806	7.90649	7.75	7.64364	8.14809	7.91745	7.54392	8.14507	8.00591	7.80144	8.3489	7.65189	8.12951	6.83694	8.08138	7.72182	8.02933	8.02515	7.87232	8.77569	7.60484	8.48262	7.91545	8.43167	7.70567	8.00188	8.13298	8.38141	7.97097	8.54361	8.07978	7.90921	8.34724	8.00124
ENST00000277882.7	RPP30	5.37654	1.56381	2.50554	3.2027	2.70681	4.10987	4.33494	1.2413	2.20613	2.63059	2.55447	2.52087	4.02282	2.40655	2.74536	3.3934	2.20613	3.17723	2.80567	3.95432	3.26426	2.27341	0.866743	1.2413	2.20613	3.1158	3.38383	1.71519	3.37859	3.20262	3.1584	3.73801	2.20613	3.71362	2.95155	2.80798	0.828583	2.20862	3.09561	4.58705
ENST00000277900.12	ADD3	12.2611	12.1124	12.483	12.2504	12.1694	12.3723	12.4216	12.4914	12.5044	12.4563	12.3841	12.5032	12.8277	12.6273	12.6693	12.4583	12.5286	13.0007	12.8331	12.4919	12.8091	12.8374	12.6534	12.7029	12.9007	12.9178	12.6636	12.9828	12.833	12.788	12.7175	12.4722	13.1828	12.8905	13.0139	13.1494	12.7384	12.7527	12.9158	13.2529
ENST00000277905.6	VAX1	1.2694	2.35864	1.88962	0.938522	1.38744	1.11769	1.93484	1.55568	1.58314	1.68275	0.159945	1.99672	-0.146137	0.176551	1.04211	0.510235	1.40248	-0.196141	1.68338	0.926949	1.27575	1.16453	0.323026	0.510235	0.303519	1.21296	0.159945	0	0.954322	1.27173	0.323026	0.510235	0.303519	-0.196141	0.969176	0.999878	1.3907	1.13156	1.23907	1.77568
ENST00000277942.7	NPFFR1	6.66066	6.96019	6.35527	6.43347	6.65714	5.78247	6.87268	5.97574	5.35409	5.57111	5.39783	6.02006	5.39587	5.31492	5.01946	5.2563	5.34885	5.42316	5.89212	5.61637	6.20356	6.24368	5.96189	6.08181	5.83994	5.89261	5.63969	5.41457	5.56223	5.68223	5.52653	6.20025	5.77873	5.1352	5.69737	5.4978	5.16348	5.95897	5.60171	5.46817
ENST00000277945.12	TCF7L2	3.57018	3.40992	2.20045	4.11878	4.97875	4.6481	0.489096	2.90513	5.33635	3.40992	6.02156	4.49777	6.70831	5.72854	4.6035	2.90513	6.11536	7.71014	6.21167	2.93419	2.14639	3.96841	4.91469	7.14976	4.63447	3.40992	2.20045	4.73899	2.14639	1.56733	5.85042	2.90513	1.69346	3.40992	4.71571	5.0601	5.36998	5.43744	5.49212	5.48466
ENST00000277982.9	SORBS1	0.456834	4.357	1.59788	0	-0.922739	-0.101054	-0.286039	0.12603	1.86492	0.0563455	0.746126	1.22858	2.60748	2.65262	2.03094	0.126047	0.456834	0.0563455	0.746126	0	-0.922739	2.23164	-0.286039	0.12603	1.34696	0.0563455	0.746126	3.35381	0.598289	-0.101054	3.40956	0.366063	0.456834	0.0563455	0.746126	0	3.22209	-0.0997743	-0.286039	3.83821
ENST00000278025.9	FUOM	7.69587	7.02409	8.08688	7.67543	7.8826	8.33575	7.56398	8.24288	8.25656	8.13366	8.27676	8.05142	8.30202	8.14756	8.478	7.963	8.42794	8.76102	8.26839	8.35471	7.71339	8.25931	8.40473	8.16258	8.15559	8.39013	8.35087	8.35972	8.51547	8.08264	8.22059	7.98066	8.40325	8.63031	7.95631	8.49793	8.52573	8.11394	8.27191	8.59008
ENST00000278060.10	PAOX	5.02114	5.33085	5.43024	5.01366	5.05947	1.01183	4.95394	3.87364	5.11025	5.07114	5.13402	4.62462	3.07714	6.16188	4.45054	4.87426	4.92586	4.26215	6.09379	4.94824	5.67155	5.13304	4.65284	4.67902	5.485	3.97867	3.05593	4.18009	4.72099	5.32953	5.15882	6.55063	3.90491	5.80435	4.73317	5.68054	5.918	6.81087	5.23102	4.46961
ENST00000278064.7	CFAP43	-0.0158861	1.21948	-1.0433	2.99369	-0.577092	1.90014	-1.04519	-0.312396	-0.0158861	2.21916	1.11514	0	1.82865	1.43099	2.31853	-0.312396	1.17904	1.36685	2.5796	2.26003	3.04121	-0.970647	-1.04519	3.32403	2.47325	1.52946	0.741704	0.0846587	1.62269	1.45331	2.43121	2.95153	1.71785	-0.996575	1.94524	0	-0.577092	1.52458	2.67901	-0.312396
ENST00000278070.7	PPRC1	10.6123	10.458	10.541	10.3871	10.9063	10.5184	10.4288	10.6308	10.797	10.4768	10.7816	10.3953	10.7541	10.6083	10.3671	10.5758	10.6323	10.5676	10.315	10.8196	9.91328	10.4935	10.7744	10.7233	10.3988	10.57	10.6277	10.576	10.5634	10.4738	10.2997	10.1384	9.99366	10.3616	10.1687	10.2561	10.2969	10.3401	10.564	10.3657
ENST00000278071.6	ITPRIP	10.5732	10.1806	10.0933	9.08833	8.17861	8.11507	10.7846	11.9216	9.63746	9.60957	9.3027	9.93278	9.81354	9.61482	9.26357	11.7688	9.49243	9.73458	10.2273	10.0376	10.7316	10.7176	9.07558	10.9148	10.0059	10.235	10.2048	10.6044	10.7805	11.0732	10.0457	11.063	9.62526	9.57452	9.50614	9.67113	9.83005	9.81356	10.1648	3.6661
ENST00000278100.11	BCCIP	9.31573	9.02761	9.85021	9.23699	9.60541	9.47221	9.33249	9.84841	9.7058	9.61112	9.80227	9.58957	10.1191	9.57559	9.8722	9.6625	9.56846	10.0129	9.5202	9.76831	8.83118	9.7484	9.70741	9.51477	9.9573	10.1551	9.90926	10.09	10.1359	9.93794	9.76206	9.61491	9.96875	9.70927	9.4341	9.83115	9.82442	9.78189	9.84187	9.87544
ENST00000278174.10	BTBD10	10.1784	10.1118	10.6501	10.1818	10.6997	10.4523	10.2204	10.7725	10.8571	10.7491	10.8135	10.6025	11.1093	10.6241	10.8646	10.6486	10.69	10.885	10.7088	10.9572	9.87387	10.7279	10.7843	10.6799	10.788	10.9818	10.7426	10.945	10.9601	10.8828	10.7444	10.4183	10.9088	10.6948	10.5074	10.7359	10.7794	10.7353	10.8087	10.903
ENST00000278175.10	ADM	8.21436	9.09053	9.51697	9.52209	8.80063	9.22503	10.4707	9.60372	8.73092	9.43312	9.63511	9.53925	9.32978	8.41817	9.1772	9.4345	10.1957	9.61112	9.1092	9.31157	9.58713	9.23252	9.58683	8.60453	9.44596	9.68305	9.7727	9.60623	9.83079	10.1758	9.12194	10.6107	11.4065	10.1757	9.95952	10.0144	10.4452	10.942	9.6368	9.74005
ENST00000278187.7	GAS2	1.2054	0.318589	1.6805	3.7129	0.874378	1.6805	1.6805	1.6805	3.5809	0.318589	1.6805	0	0.874378	1.6805	1.6805	1.6805	1.2054	0.318589	1.6805	0	1.71346	1.6805	1.6805	1.6805	1.2054	3.87186	1.6805	4.68959	4.0659	1.6805	1.6805	1.6805	1.2054	3.57486	1.6805	0	0.874378	1.6805	1.6805	1.6805
ENST00000278193.7	LIN7C	11.3437	11.3462	11.8764	11.3196	11.7161	11.5825	11.6649	11.9196	11.9097	11.7974	11.7665	11.5941	12.1231	11.8509	11.9236	11.7755	11.7313	12.0402	11.7873	11.9122	11.2718	11.8881	11.745	11.725	11.9791	12.0716	11.8798	12.2397	12.1292	11.9833	11.849	11.6158	12.1148	11.8232	11.7686	12.0129	11.8384	11.7737	11.896	12.0426
ENST00000278198.2	LRRC4C	4.54175	3.71709	4.83852	4.37908	4.46729	4.07144	3.53051	4.1153	3.57914	4.62538	4.27466	4.56415	3.44042	5.14672	5.07897	4.12485	7.28172	5.25889	5.56966	4.69375	5.40349	5.67162	5.9705	6.31642	3.57914	3.64837	2.93654	4.01726	5.17531	3.1509	3.53051	2.24952	3.57914	5.31117	4.9415	4.90665	4.07438	4.52021	4.45041	5.7548
ENST00000278200.5	IMMP1L	1.82435	-0.651501	1.32593	0	2.72824	-1.07249	1.41699	1.81282	-0.525491	0.508515	1.18383	1.74791	-1.45279	1.75845	1.39136	0.393113	2.32561	1.51046	-0.648475	0	0.741283	2.28066	0.455807	-1.10379	1.36289	1.4197	1.11231	2.71395	2.24019	0.712507	0.738321	1.50863	-0.525491	1.6747	1.48828	0	0.204945	0.782743	0.459392	1.8511
ENST00000278222.7	SAA4	0.766954	2.31306	0.353877	1.49352	0.557835	0.674944	0.377014	0.702186	0.0954021	1.9924	0.353877	0	0.903369	1.59902	1.09219	0.702186	3.56863	0.143692	1.30393	2.01741	0.825941	1.13926	0.377014	0.702186	0.497902	0.573304	0.353877	0	0.220488	0.445388	0.377014	0.702186	-1.41796	-1.51152	1.14537	0	1.0033	-0.347677	1.2877	0.702186
ENST00000278224.13	CARS1	9.89247	9.99674	10.6932	10.2151	10.4684	10.442	10.0592	10.5008	10.9306	10.5378	11.0154	10.6131	10.5098	10.6894	10.56	10.6222	11.0437	10.9437	10.8133	10.779	10.2528	10.7028	10.6756	10.4825	10.4306	10.4138	10.3669	10.679	10.4528	10.3521	10.6584	10.2863	10.2462	10.6514	9.65469	10.2573	10.8597	10.3573	10.5903	10.6516
ENST00000278243.9	PGAP2	4.75318	6.47072	6.28178	6.89291	4.60267	6.02901	5.93538	4.76707	6.36367	4.73872	5.90201	5.10519	7.61412	6.05444	6.1301	6.44962	6.98028	6.65058	6.24629	6.64819	5.35749	6.31221	6.52534	6.80747	6.9364	6.85837	6.40699	5.87731	6.64526	6.45385	5.99096	6.46423	6.37393	6.68907	6.5704	6.88388	7.18793	6.55795	6.82568	6.91908
ENST00000278279.7	TUT1	-0.346949	-0.572208	5.49503e-17	0	-1.92003e-17	-3.39048e-18	1.4534	-0.426973	-0.346949	-0.572208	5.49503e-17	0	-1.92003e-17	-3.39048e-18	-0.36335	-0.426973	1.3878	-0.572208	5.49503e-17	0	-1.92003e-17	-3.39048e-18	-0.36335	-0.426973	-0.346949	-0.572208	5.49503e-17	0	-1.92003e-17	-3.39048e-18	-0.36335	-0.426973	-0.346949	2.28883	5.49503e-17	0	-1.92003e-17	-3.39048e-18	-0.36335	1.70789
ENST00000278282.3	SCGB1A1	0.497595	0.268867	0.307585	1.49352	0.497595	0.497595	0.497595	0.244506	0.497595	0.268867	0.307585	0.994459	0.497595	0.497595	0.497595	0.244506	0.497595	1.41251	1.25764	0	0.497595	0.497595	0.497595	0.244506	0.497595	0.268867	0.307585	0	0.497595	0.497595	0.497595	0.244506	0.497595	0.268867	0.307585	0	0.497595	0.497595	0.497595	1.50995
ENST00000278302.9	TRIM6	2.98368	3.27496	2.24936	3.48004	4.43338	2.70739	2.76116	4.84427	0.605545	2.71803	2.24936	5.01944	1.48935	2.70739	3.76108	4.14388	4.30522	3.72507	5.21304	3.60544	1.48935	2.70739	2.94151	1.12496	3.97877	2.50477	4.96347	4.81966	4.41272	2.70739	4.03894	1.12496	5.05137	4.70176	2.24936	0	5.09978	6.09501	3.42189	5.68651
ENST00000278314.5	ZNF214	5.62316	5.16673	5.81189	6.02465	5.33318	5.91042	5.50351	5.3372	5.40737	6.23744	5.8723	5.70831	5.50634	5.79565	5.56494	5.93681	6.58663	6.09644	5.46461	5.61283	6.46117	5.89613	5.9393	5.71726	4.96152	6.13495	5.37374	5.75589	5.689	5.6278	5.88902	6.39303	6.45006	5.39319	6.50621	5.92707	6.03906	5.79875	6.13197	5.64443
ENST00000278317.11	TNNT3	-2.99661e-17	-0.136459	-2.37333e-17	0	-1.30817e-17	-3.55688e-17	-2.09239e-17	-4.09973e-17	-2.99661e-17	-0.136459	-2.37333e-17	0	-1.30817e-17	-3.55688e-17	-2.09239e-17	-4.09973e-17	-2.99661e-17	0.545836	-2.37333e-17	0	-1.30817e-17	-3.55688e-17	-2.09239e-17	-4.09973e-17	-2.99661e-17	-0.136459	-2.37333e-17	0	-1.30817e-17	-3.55688e-17	-2.09239e-17	-4.09973e-17	-2.99661e-17	-0.136459	-2.37333e-17	0	-1.30817e-17	-3.55688e-17	-2.09239e-17	-4.09973e-17
ENST00000278319.10	ZNF215	6.70257	6.59621	6.46577	6.84215	7.24936	7.00267	7.08698	7.04902	7.51001	7.19186	7.45328	6.96287	7.60272	7.0239	7.4463	6.56353	7.63747	7.44291	6.96759	7.03255	6.36686	7.38773	6.72901	7.69004	6.41692	7.21787	7.45327	7.33442	7.07944	7.13949	7.27146	6.80912	7.42423	7.24234	7.35129	7.51922	7.39282	7.13742	7.15746	7.5795
ENST00000278353.10	HSD17B12	10.9332	10.8338	11.2723	10.7306	11.1375	10.4413	11.1597	11.3389	11.2846	11.1852	11.3406	11.1941	11.3834	11.2879	11.3613	11.3198	11.1388	11.3779	11.0435	11.2161	10.9395	11.4202	11.1263	11.0533	11.5311	11.4802	11.3462	11.5685	11.4788	11.6514	11.3289	11.5095	11.2928	11.3034	11.1779	11.4712	11.2412	11.3796	11.2043	10.959
ENST00000278379.9	SLC1A2	4.99185	7.041	5.01625	4.94843	5.61092	5.67277	5.33987	4.96976	4.76322	5.20022	4.66323	4.77901	4.76214	2.80541	4.98049	5.35734	5.33079	4.32395	4.87329	5.0399	5.5845	6.18136	5.24751	4.2456	5.44376	4.23481	5.58984	5.96441	5.42763	5.13855	5.01228	7.63233	6.20454	5.93418	6.59155	6.00242	5.34898	6.93608	6.15401	4.52915
ENST00000278385.10	CD44	7.15274	6.84283	5.48261	5.18877	6.61607	4.86863	6.04727	4.72594	4.853	4.93934	4.97603	5.69284	4.96215	5.53378	4.09758	5.7449	3.54847	4.14716	4.38079	5.07345	4.2464	4.38559	4.97393	5.05047	5.63381	4.84467	5.21913	4.64328	4.74512	5.91737	5.54823	5.27833	3.94261	4.35663	5.07206	4.53229	4.56089	4.42527	4.46363	4.33099
ENST00000278386.10	CD44	1.86278	3.08295	-0.276737	1.76157	2.751	1.29908	1.69179	2.45568	1.09994	2.62338	3.05042	1.89449	0.367279	1.42794	2.02922	3.03605	0.932651	0.487337	1.96245	1.0903	1.48529	1.38021	0.239515	1.87946	2.86522	0.487337	2.06913	1.89242	2.32902	1.54779	2.53974	0.548461	1.70752	1.78711	1.66285	1.82934	1.53553	2.81309	1.96786	0.548461
ENST00000278400.3	GLYAT	0.199976	0.199976	0.0416767	0	0.199976	0.199976	0.199976	0.199976	0.199976	0.199976	0.0416767	0	0.199976	0.199976	0.199976	0.199976	0.199976	0.199976	0.0416767	0	0.199976	0.199976	0.199976	0.199976	0.199976	0.199976	0.0416767	0	0.199976	0.199976	0.199976	0.199976	0.199976	0.199976	0.833171	0.999878	0.199976	0.199976	0.199976	0.199976
ENST00000278407.9	SERPING1	9.71101	10.3678	10.307	9.36266	9.95065	10.5767	10.2978	10.2129	10.5912	10.5551	10.598	10.2705	10.9257	10.465	9.9251	10.2469	11.1411	10.7285	10.748	10.7583	10.6545	10.4467	10.93	10.0469	10.6062	11.1258	10.8416	11.5607	10.9104	10.8657	10.8413	11.5884	11.5019	10.7744	11.057	11.5994	11.1102	11.1974	11.5572	11.4565
ENST00000278412.7	SSRP1	11.2358	11.1406	11.6249	11.3005	11.259	11.4048	11.3116	11.6626	11.7538	11.6635	11.6695	11.5558	11.9632	11.6144	11.8825	11.6992	11.7795	11.8905	11.7025	11.71	11.3723	11.7774	11.6858	11.6679	11.7966	11.8917	11.8512	12.0285	12.0133	11.8454	11.834	11.5832	11.908	11.8873	11.6256	11.8788	11.8659	11.8316	11.7598	11.8608
ENST00000278422.9	TMX2	10.9401	10.7593	11.1793	10.757	10.9601	11.2733	10.9857	11.3232	11.3423	11.1554	11.297	11.1977	11.6554	11.1808	11.3352	11.2821	11.4446	11.5295	11.2737	11.335	10.6759	11.2496	11.2602	11.0905	11.1741	11.4517	11.3759	11.5608	11.6448	11.2617	11.2798	11.3031	11.2334	11.2388	11.0087	11.2842	11.1984	11.1691	11.2737	11.1357
ENST00000278426.8	SLC43A1	8.72517	6.28643	6.75956	6.50461	5.9929	6.35776	6.16907	7.38702	3.29385	5.55542	6.59816	6.77053	7.03197	7.14324	6.77211	7.38794	9.92427	7.58864	6.82013	6.52968	7.97547	6.88719	6.63642	7.19514	3.29385	7.08594	6.85118	7.21209	6.92993	6.17225	6.9815	6.79237	8.74782	7.46854	6.95592	6.96804	6.05469	7.42451	7.42586	5.22248
ENST00000278460.12	CSTPP1	6.4098	6.61291	6.59325	7.54811	7.36793	7.289	6.19857	7.66804	7.05489	7.45417	7.71278	6.87744	7.28302	7.59839	7.22864	7.31358	8.07094	7.99209	7.94892	7.67422	7.67586	7.04732	7.95998	7.8354	8.01852	7.58189	7.02331	7.50003	6.74485	7.54702	7.8164	7.02575	7.8511	7.7642	8.127	7.80546	8.33359	7.92353	8.20166	7.56249
ENST00000278483.8	HIKESHI	9.24289	9.133	9.80832	9.38401	9.58926	9.80214	9.29511	9.77142	9.77592	9.68292	9.76923	9.66107	10.1733	9.74439	10.0197	9.74985	9.8577	10.1845	9.75437	9.95283	9.23454	9.91675	9.90053	9.76897	10.1043	10.1171	10.0823	10.1859	10.0566	9.81094	9.95314	9.67263	10.1252	9.9884	9.69173	9.92218	10.0524	9.83177	9.93752	10.1431
ENST00000278499.6	SESN3	0.393896	1.8093	0.885039	0	-1.54029	-1.43983	-1.1486	1.82493	0.393896	1.47333	1.17797	0	2.79778	1.43208	1.7674	-0.84238	0.393896	-0.437715	1.55132	0	-1.54029	2.06874	1.70399	-0.84238	0.393896	-0.437715	-2.3732	1.96948	1.371	1.34833	-1.1486	2.67169	0.393896	-0.437715	0.728339	0	0.88128	-1.43983	0.795294	-0.84238
ENST00000278505.5	ENDOD1	10.2196	9.81432	10.5771	10.2711	10.6089	10.5334	10.2713	10.8051	10.8358	10.4692	10.6343	10.5358	11.0241	10.6685	11.0623	10.6219	10.5652	11.2464	10.647	10.8513	10.1138	10.7759	10.6573	10.928	11.2349	11.0513	11.0728	10.9339	11.009	10.9994	10.8032	10.3703	10.9428	11.2171	10.8671	11.2062	11.0425	10.8211	11.0043	11.0731
ENST00000278520.9	CCDC82	-0.644163	2.60567e-06	-1.53343	0	-0.994433	-1.41986	-3.42169	2.05171	-0.644163	2.60567e-06	2.25386	6.05549e-07	2.43813	1.06062	-0.152004	-1.07889	-0.644163	2.60567e-06	2.34644	1.24228e-05	-0.642028	-1.41908	1.59899	1.17243	-0.644163	2.60567e-06	-1.53343	0	0.192775	3.1982	0.24149	-1.06633	2.57667	2.60567e-06	-1.53343	0	-0.994432	-1.41987	1.73323	-1.07889
ENST00000278544.9	ACER3	-1.09994	-0.330525	1.28238	2.92547	2.26989	-0.829539	3.04866	3.23187	-1.09994	1.81908	2.20876	0	0.163897	2.5088	2.5817	-0.0765981	-1.09994	-0.330525	-1.05146	0	0.163897	-0.829539	-0.90163	-0.0765981	2.65516	-0.330525	-1.05146	0	0.163897	-0.829539	-0.90163	-0.0765981	3.57012	2.09797	1.53725	0	0.163897	2.90529	-0.90163	-0.0765981
ENST00000278550.12	TENM4	12.678	12.3807	12.5152	12.4261	12.4665	12.2559	12.5492	12.4636	13.2557	12.5465	12.554	12.7129	12.9756	12.8482	12.6861	12.3905	13.085	13.2802	13.3446	12.9694	12.8577	13.2116	12.7189	12.8157	12.6488	12.4305	12.1604	12.6132	12.6009	12.5078	12.6609	12.7219	11.7669	12.7964	12.8602	12.7126	12.5336	12.6108	12.8192	13.0427
ENST00000278568.8	PAK1	-0.611728	0.286545	3.93779	4.70435	3.23987	3.1595	1.81576	0.904355	3.51728	0.286545	3.11548	0	-0.810047	2.52805	2.68708	0.904355	-0.611728	3.45255	0.141817	2.77438	-0.810047	-1.51227	1.44924	0.904355	2.61926	0.286545	0.141817	0	2.9941	2.20362	-1.06737	3.8613	2.56564	3.16654	0.141817	0	2.86484	1.09983	2.59402	0.904355
ENST00000278572.10	RPS3	5.13104	5.52285	6.57832	5.6749	6.59785	6.13106	5.51944	5.67884	5.99393	6.46742	5.12786	6.23447	6.65415	5.60931	6.84746	6.77779	6.76088	6.66688	6.3561	6.41807	4.96777	6.14345	6.3011	5.49825	6.43464	6.63761	7.06706	6.2318	6.88643	6.82854	6.21933	6.79433	7.04725	6.07299	6.2384	6.80851	6.26155	6.65539	6.4804	6.61853
ENST00000278590.8	ZC3H12C	10.7425	10.815	11.0834	10.5795	10.6441	10.6504	11.1135	11.7544	11.0466	11.6219	11.2087	11.2446	11.4079	11.1587	11.2809	11.6963	11.2958	11.2329	10.9999	10.8945	11.4117	11.0065	10.8342	10.3435	11.4455	11.7172	11.5614	11.8854	11.7269	11.8804	11.634	12	12.0214	11.1648	11.6984	11.9477	11.3612	11.8559	11.6891	10.7575
ENST00000278601.6	C11orf52	1.67326	1.28906	0.656794	1.49352	-0.818521	0.864867	2.72387	1.14165	1.39923	1.06709	0.645708	1.45103	1.62422	1.44069	1.09211	0.844457	2.28438	1.53725	2.60772	2.26986	2.10728	0.637708	2.24713	1.31101	0.138368	1.68704	1.19532	1.60255	1.64754	1.55147	0.376931	2.23516	1.32172	1.23653	1.71142	0	2.25644	2.32223	0.376931	1.28469
ENST00000278612.9	NPAT	8.53438	8.48964	8.86319	8.40151	8.6355	8.43242	8.66138	9.06076	8.87454	8.97843	8.94853	9.05791	8.84392	9.23233	9.26227	9.07566	9.69001	9.62089	9.2709	9.16889	9.48033	9.5461	9.08006	9.02731	8.69404	8.98542	8.71634	9.26959	9.0203	9.03385	9.1694	8.98295	9.48356	9.20215	9.47756	9.37863	9.29647	9.03183	9.10342	9.12985
ENST00000278616.10	ATM	8.34942	7.1266	8.08403	8.19386	7.54799	7.23571	7.761	9.2075	8.60026	8.9167	8.16083	8.21683	8.80856	8.80218	8.9063	9.0494	8.49151	9.38568	8.04607	8.47392	8.03796	8.55049	8.41314	7.8662	8.07848	8.7691	9.25775	9.06008	9.00448	9.10303	8.8172	8.51818	9.23301	8.5546	9.204	8.80798	9.35369	9.06127	8.85504	8.11139
ENST00000278618.9	AASDHPPT	9.74421	9.68763	10.2707	9.89821	10.0335	10.1599	9.87951	10.3171	10.1973	10.3303	10.2528	10.0592	10.6952	10.3047	10.4526	10.2757	10.5982	10.6654	10.2948	10.3753	9.7564	10.4938	10.3517	10.2755	10.2827	10.53	10.399	10.7543	10.6743	10.3721	10.4199	10.2556	10.8065	10.4154	10.4115	10.5419	10.4695	10.2984	10.5251	10.5049
ENST00000278671.10	LAMTOR1	11.3816	11.2823	11.7091	11.4943	11.5192	11.6497	11.2236	11.8734	11.9396	11.8183	11.9937	11.6788	12.1199	11.7768	12.1306	11.7143	11.8435	11.9756	11.7221	11.8855	11.3394	11.8013	11.85	11.7509	11.9346	11.8739	11.9513	12.0927	12.1359	11.9476	11.9946	11.7279	11.9713	12.1204	11.6944	11.9191	11.9561	11.8953	11.8717	12.0041
ENST00000278742.6	ST14	0.385285	1.73982	0.176902	0.931965	-0.360734	1.79458	-0.676485	1.08841	0.385285	-0.215651	0.176902	0.994459	0.715952	0.798526	1.15812	0.902893	0.385285	-0.215651	0.176902	0	-0.360734	-0.222228	0.793693	-0.553974	0.385285	-0.215651	1.21882	0	1.34532	-0.222228	1.32758	-0.553974	0.385285	0.833554	0.176902	0	0.586622	-0.222228	-0.676485	1.04307
ENST00000278756.7	APLP2	4.40646	3.71188	5.88383	4.85057	4.50436	5.53607	3.963	2.20442	2.82986	5.37245	5.7494	0	3.76142	-0.895967	2.24652	2.20442	-2.25506	4.11165	4.61128	5.1516	4.69615	7.1249	1.97434	6.92692	4.78252	3.96313	-0.249958	5.74242	4.08869	-0.895967	3.5444	2.20442	5.98081	-1.41452	-0.249958	0	-1.30603	4.87557	4.01634	2.20442
ENST00000278765.8	GGTLC1	-3.54374e-17	-4.77688e-17	-1.01867e-16	0	-4.51341e-17	0.747227	-3.36169e-17	-2.32319e-17	-3.54374e-17	-4.77688e-17	-1.01867e-16	0	-4.51341e-17	-0.186807	-3.36169e-17	-2.32319e-17	-3.54374e-17	-4.77688e-17	-1.01867e-16	0	-4.51341e-17	-0.186807	-3.36169e-17	-2.32319e-17	-3.54374e-17	-4.77688e-17	-1.01867e-16	0	-4.51341e-17	-0.186807	-3.36169e-17	-2.32319e-17	-3.54374e-17	-4.77688e-17	-1.01867e-16	0	-4.51341e-17	-0.186807	-3.36169e-17	-2.32319e-17
ENST00000278772.9	ZNF343	8.23322	8.18098	8.55006	8.52955	8.36462	8.13548	8.18622	8.73601	8.66493	8.70445	8.65426	8.41345	9.01523	8.77083	8.85713	8.67852	8.90648	8.81988	8.6674	8.52688	8.13012	8.87593	8.57786	8.86673	8.74576	8.9037	8.79916	9.06313	8.79517	8.83657	8.76409	8.21683	8.76475	8.70613	8.64425	8.78213	9.01	8.69632	8.92984	8.81704
ENST00000278795.7	SMOX	3.50719	4.15486	0.613569	0.00618768	-1.04207	2.37305	-0.0731138	1.81955	-0.109624	-1.54605	0.613569	1.94e-05	-1.05034	-1.68286	-0.0731138	2.19064	-0.109624	-1.54605	0.613569	3.06249	2.15955	-1.68286	-0.073113	-1.51831	-0.109624	3.55198	0.613569	0	4.0519	2.11619	-0.0731138	-1.51831	-0.109624	-1.54605	0.614417	0	-1.05034	1.94518	3.36115	2.09513
ENST00000278823.7	MTA2	10.006	9.87657	10.1623	10.0613	10.6987	10.212	10.0129	10.577	10.7053	10.5369	10.7499	10.5283	10.9003	10.7165	10.6953	10.6722	10.3018	10.6161	10.6638	10.2761	9.92152	10.3473	10.5409	10.6883	10.5952	10.0031	10.1346	10.47	10.2494	10.2393	10.2642	9.85049	10.4372	11.0129	10.3348	10.7097	10.2755	10.5304	10.5322	10.2574
ENST00000278826.11	TMEM138	6.4373	6.22725	7.07537	6.59739	6.67558	6.93506	6.22945	7.26337	7.39457	7.36629	7.11233	6.94553	7.62092	7.42236	7.69342	7.36539	7.64908	7.81829	7.36512	7.57644	6.77715	7.53513	7.56814	7.07126	7.36481	7.21428	7.59833	7.77754	7.6448	7.20316	7.21214	7.0097	7.30648	7.52612	7.00108	7.25533	7.43378	7.05652	7.44908	7.44251
ENST00000278829.7	FADS3	10.1422	10.0603	10.6186	9.92307	10.3984	10.2955	9.81994	10.4398	10.7493	10.5362	10.7827	10.4275	10.8073	10.5247	10.7119	10.4927	10.5077	10.3927	10.1671	10.8383	9.66194	10.3536	10.7136	10.2157	10.4539	10.7777	10.7647	10.5905	10.7233	10.6043	10.4414	10.6355	10.5654	10.6516	10.0854	10.6392	10.8275	10.6404	10.7317	10.6348
ENST00000278833.4	ROM1	5.37628	5.03938	5.56141	5.49881	5.34058	5.64566	5.81789	6.06352	5.81761	5.67067	5.78459	6.03779	6.17667	6.19251	5.82213	5.98252	6.4929	6.27982	5.80499	5.57891	5.75913	6.0601	5.92657	5.64263	5.37792	5.76824	5.81364	5.95806	6.01698	5.87269	5.89037	5.72426	6.3421	6.64869	6.44217	6.33324	6.11344	5.63584	5.94984	5.99388
ENST00000278836.10	MYRF	3.41315	6.57514	5.67493	6.54324	5.86953	6.49983	6.48277	7.63249	8.08167	3.36254	6.90634	5.73428	6.3095	6.84651	6.84103	4.03306	8.0163	7.42651	5.55159	6.9688	6.09414	5.89594	4.54169	8.26135	8.16512	7.06234	6.44496	4.38721	5.57054	4.79751	6.89157	7.12942	3.41315	6.66285	6.51156	7.45585	7.24567	7.0496	6.33231	4.03306
ENST00000278840.9	FADS2	13.1002	12.8041	13.4877	12.8402	13.1794	13.1534	12.8034	13.7408	13.6391	13.4458	13.6595	13.347	13.9871	13.5938	13.8162	13.6339	13.3439	13.3332	13.0074	13.5242	12.499	13.4046	13.5959	12.9957	13.5384	13.614	13.6856	13.7186	13.7386	13.3504	13.3801	13.7536	13.1772	13.6016	12.9586	13.3687	13.3946	13.2966	13.2031	12.6747
ENST00000278845.8	EML3	7.5159	7.96673	7.56836	8.48054	7.4088	7.27593	7.02881	7.63781	7.66007	7.13083	6.36708	8.18075	8.10095	7.98117	8.07119	7.62675	8.15533	8.98082	8.24093	7.89949	7.85981	7.95074	7.94012	7.48225	7.47789	6.62706	8.69196	5.66996	7.69667	7.73261	7.84476	8.16494	7.92555	8.02929	7.86641	8.504	7.66851	7.79429	7.84986	7.82298
ENST00000278849.5	INCENP	8.21655	8.35563	8.51957	8.08104	8.52191	7.866	8.42389	8.36928	8.23334	8.478	8.14896	8.50097	8.62197	8.71064	8.47272	8.34788	8.47214	8.50447	8.42461	8.33817	8.12545	8.71501	8.30812	8.58627	8.57579	8.49882	8.48119	8.5626	8.48376	8.32391	8.37371	8.31541	8.57181	8.23272	8.4953	8.58685	8.31655	8.45408	8.49119	8.45079
ENST00000278853.10	ZP1	0.719706	0.719706	0.719706	0	0.719706	0.719706	1.94014	0.719706	0.719706	0.719706	0.719706	0	0.719706	0.719706	0.943091	0.719706	0.719706	0.719706	0.719706	3.59853	0.719706	0.719706	-0.656321	0.719706	0.719706	0.719706	0.719706	0	0.719706	0.719706	-0.656321	0.719706	0.719706	0.719706	0.719706	0	0.719706	0.719706	2.02794	0.719706
ENST00000278855.7	OOSP2	-0.144173	-7.21376e-18	0.322794	0	5.21174e-17	3.59429e-17	1.52308e-17	3.42284e-17	-0.144173	-7.21376e-18	-0.331002	0	5.21174e-17	3.59429e-17	1.52308e-17	3.42284e-17	-0.144173	-7.21376e-18	0.220855	0	5.21174e-17	3.59429e-17	1.52308e-17	3.42284e-17	0.576691	-7.21376e-18	-0.331002	0	5.21174e-17	3.59429e-17	1.52308e-17	3.42284e-17	-0.144173	-7.21376e-18	0.118356	0	5.21174e-17	3.59429e-17	1.52308e-17	3.42284e-17
ENST00000278856.9	WDR74	7.92551	7.58219	8.43523	7.82715	8.34303	8.16013	7.70517	8.45894	8.52799	8.45448	8.45821	8.30203	8.64709	8.29488	8.5929	8.28208	8.45289	8.63349	8.25396	8.40953	7.36611	8.39022	8.4463	8.34979	8.34876	8.46793	8.40368	8.55849	8.75472	8.48701	8.48123	8.24633	8.44314	8.56021	8.14722	8.6011	8.58734	8.36606	8.47269	8.36114
ENST00000278878.6	PLCH2	3.77246	1.96597	3.14981	0.502562	1.59562	2.46513	1.30872	3.72971	0.961449	1.96597	1.14761	2.48061	1.59562	1.4938	1.30872	0.462924	3.17487	1.96597	1.14761	0	1.59562	0.872362	3.24787	0.462942	0.961449	1.96781	1.14761	3.63701	3.44921	0.872463	2.65767	2.83704	0.961449	1.96597	3.23903	3.2115	1.59562	4.12793	1.30872	2.33906
ENST00000278882.8	FRG1BP	6.52114	6.34374	6.65495	6.4304	6.58058	6.0112	6.46626	6.74062	6.43487	6.70575	6.63159	6.4835	6.71867	6.82849	6.70881	6.64968	7.05371	7.28294	6.67407	6.77665	6.98538	7.02276	6.62034	6.59845	6.66434	6.62139	6.82449	7.18776	6.62983	6.82334	6.88835	6.77225	7.05124	6.77148	6.9402	6.84697	6.81084	7.0395	7.04152	6.96429
ENST00000278886.11	NINL	6.98075	7.10214	7.32395	7.63716	6.84499	7.79813	7.35809	8.08854	7.79182	8.09637	8.13058	7.52115	7.37006	7.52559	7.90498	7.87463	8.39399	8.31489	7.90665	7.62707	8.25414	7.83252	7.89483	7.9661	7.18334	6.96455	7.09568	7.78264	7.85778	7.55305	7.76091	6.49722	8.20958	8.08154	8.10262	7.99146	8.2325	7.85019	7.64067	8.13299
ENST00000278893.11	BSCL2	0.664331	-0.603026	3.96706	4.98961	-1.20438	3.61195	0.720962	2.89421	5.47714	3.25955	-0.846925	3.8267	3.69504	-0.00197981	5.93246	3.51619	0.664331	3.54428	-0.846925	0	-1.20438	5.2103	0.720962	-2.82697	0.664331	3.21853	3.26159	0	4.2161	-0.00197962	0.720962	3.03738	1.34618	-0.603026	3.28152	0	3.31393	-0.00197981	0.720962	2.1955
ENST00000278903.11	EI24	11.283	11.3092	11.8604	11.4459	11.6415	11.7086	11.4484	11.9722	12.0688	11.9453	12.0628	11.8336	12.3098	11.962	12.1041	11.9445	12.0663	12.154	11.9419	12.0848	11.3306	12.0372	12.0809	11.8691	12.1445	12.296	12.0617	12.2808	12.2415	12.061	12.0074	11.8249	12.2381	12.0962	11.8739	12.1556	12.2773	12.0319	12.16	12.19
ENST00000278916.8	CHEK1	-0.455	2.0928	4.02535e-16	0	-0.441073	-0.422509	1.8665	0.617323	-0.455	-0.523199	4.02535e-16	0	-0.441073	-0.422509	0.256478	0.149337	-0.455	-0.523199	4.02535e-16	0	-0.441073	-0.422509	-1.33101	-1.58264	-0.455	-0.523199	4.02535e-16	0	-0.441073	1.69004	-1.33101	-0.0243219	1.82	-0.523199	4.02535e-16	0	1.76429	-0.422509	0.539048	0.8403
ENST00000278919.8	FEZ1	8.90971	8.9674	9.32057	9.19966	9.06961	9.17203	9.0245	9.13033	9.31579	9.36381	9.30037	9.24947	9.76259	9.37243	9.96772	9.80983	9.55993	9.45164	9.491	9.59548	9.13102	9.45242	9.50868	9.20676	9.76979	10.2785	9.67058	9.65939	10.0819	9.8058	9.59283	10.298	9.96751	9.46142	9.7402	9.81873	9.47766	9.72005	9.429	9.07784
ENST00000278927.10	ESAM	0.538711	0.502016	-0.419627	2.9829	0.0555512	0.167409	0.306734	-0.444167	0.538711	0.502016	1.23838	0	2.7607	0.167409	0.306734	-0.11972	0.828058	0.974835	1.94526	0	0.0555512	0.167409	0.306734	0.823983	0.538711	0.502016	-0.419627	0	0.0555512	2.31327	1.75596	1.66841	0.538711	0.502016	0.638511	0	0.0555512	0.167409	0.306734	1.0544
ENST00000278935.8	CEP164	9.12142	9.0902	9.54091	9.29074	9.45889	9.41265	8.99755	9.57889	9.74495	9.32347	9.47624	9.54419	9.69672	9.63589	9.70148	9.69908	9.77726	10.073	9.68965	9.76116	9.24974	9.59863	9.81957	9.69266	9.72772	9.66609	9.79291	9.68525	9.95335	9.66504	9.63734	9.37198	9.62906	9.84764	9.5007	9.71908	9.6417	9.68819	9.84447	9.65779
ENST00000278937.7	MPZL2	1.19641	0.123307	-2.84267e-16	0	-0.413798	-0.313543	-0.526669	-0.658904	0.711083	-0.438259	-2.84267e-16	0	-0.0506173	-0.313543	-0.526669	-0.561461	0.294705	-0.284019	-2.84267e-16	0	-0.083803	1.25417	0.518097	0.00817617	-1.03422	0.829437	-2.84267e-16	0	0.264272	-0.313543	1.06191	1.05923	-1.16798	-0.230466	-2.84267e-16	0	0.283947	-0.313543	-0.526669	0.152957
ENST00000278947.6	SCN2B	2.16108	2.49117	3.83855	3.48764	3.53513	3.02204	3.79164	1.83216	2.3808	1.50651	0.858741	2.06399	1.84209	3.46825	2.451	2.41052	3.75617	2.92686	2.78357	2.18993	3.28111	2.46981	2.68997	2.97851	1.81516	2.90535	3.93147	2.92573	2.53307	2.19166	2.15803	3.16088	3.46025	3.74357	2.16113	2.90616	2.38206	2.4217	2.48282	3.19139
ENST00000278949.9	MPZL3	6.39658	6.02265	6.56317	5.99645	6.33723	6.72425	6.09804	6.22537	6.93426	6.52734	6.49263	6.44921	6.81702	6.41328	6.35632	6.27463	6.63547	6.84384	6.75461	6.85877	5.86463	6.35691	6.61992	6.87823	6.46745	6.80727	6.72199	6.78635	6.87226	6.72681	6.94384	6.46948	6.30071	6.53338	6.20208	6.6437	6.84333	6.51322	6.71635	6.88678
ENST00000278951.11	SIDT2	6.3458	6.04801	5.86744	5.79659	6.09261	5.71712	5.06185	5.72483	5.90539	5.46027	5.85036	5.07049	6.54179	5.87449	5.5062	5.80678	4.82163	4.71099	6.22738	5.24923	3.50198	5.9836	5.54341	6.04597	5.13148	5.93104	4.537	6.3971	5.84356	5.65895	6.0128	5.15512	6.01096	6.06496	5.73308	5.70185	6.23532	4.9811	6.09101	5.48257
ENST00000278968.10	TAGLN	10.9948	10.8839	11.9592	11.4677	11.7436	11.8016	10.4724	11.3504	11.9231	11.5369	12.0739	11.3476	11.7854	11.8901	11.2727	11.2969	11.9157	12.1482	11.8389	12.0838	10.513	11.6888	12.4822	12.5172	11.3573	11.2942	10.7495	11.3071	11.3977	11.0966	11.1089	10.1724	11.3113	11.6389	10.8806	11.296	12.0624	11.025	12.1659	12.1652
ENST00000278979.7	DUSP15	4.22571e-17	-3.62177e-17	-1.17312e-18	0	0.862644	2.70893e-17	1.89613e-17	-0.284479	4.22571e-17	-3.62177e-17	-1.17312e-18	0	-0.215661	2.70893e-17	1.89613e-17	-0.284479	4.22571e-17	-3.62177e-17	-1.17312e-18	0	-0.215661	2.70893e-17	1.89613e-17	-0.284479	4.22571e-17	-3.62177e-17	-1.17312e-18	0	-0.215661	2.70893e-17	1.89613e-17	1.13792	4.22571e-17	-3.62177e-17	-1.17312e-18	0	-0.215661	2.70893e-17	1.89613e-17	-0.284479
ENST00000278980.11	COMMD7	9.52577	9.53499	10.2512	9.67643	10.1036	10.092	9.6185	10.1001	10.5247	10.3065	10.553	10.2368	10.7468	10.3774	10.6854	9.99147	10.2757	10.4871	10.217	10.4858	9.52328	10.2335	10.3611	10.336	10.4916	10.6348	10.3486	10.6261	10.6041	10.395	10.4098	10.2129	10.6647	10.5192	10.1127	10.4574	10.5047	10.3847	10.4078	10.8421
ENST00000279022.7	MYL9	12.3382	12.2945	13.0854	12.5498	12.7015	13.1186	11.9795	12.7114	13.2606	12.7543	13.4161	12.8155	13.2743	13.1247	13.0718	12.6522	13.3864	13.4613	13.0141	13.4469	12.3148	13.0121	13.7969	13.54	12.8285	12.9432	12.7536	13.0107	13.0387	12.7186	12.7418	12.2493	12.9496	13.31	12.4941	12.9405	13.4342	12.7893	13.1734	13.6105
ENST00000279024.9	KIAA1755	4.97488	4.44543	3.78482	4.59125	3.6069	3.8165	3.83019	4.13006	3.96739	3.42126	3.17845	2.90466	3.29954	4.23167	3.68106	3.73845	4.43468	4.92359	4.90405	4.66535	5.29343	4.72483	4.25084	4.45309	3.25871	2.73963	3.22017	3.53566	3.17197	2.87163	3.20022	2.49522	2.51887	3.62462	4.06704	3.45761	3.7827	3.5099	4.19222	4.33771
ENST00000279028.3	OCSTAMP	0.198892	-0.157853	0.198892	0	-0.190004	0.198892	1.39895	0.555308	0.198892	0.75711	0.198892	0.994459	0.886682	0.198892	-0.498268	-0.487967	0.198892	-0.157853	0.198892	0	0.677788	0.198892	-0.498268	-0.487967	0.198892	0.710909	0.198892	0	-0.190004	0.198892	1.09031	1.90305	0.198892	-0.157853	0.198892	0	-0.190004	0.198892	-0.498268	-0.487967
ENST00000279034.10	MTCL2	7.7934	7.33443	7.09622	7.19477	7.14788	7.35354	7.61846	6.41323	6.96733	7.1367	7.21614	7.28161	5.95798	5.94911	6.77471	6.18584	6.04374	6.30305	6.34938	6.91885	7.06851	6.78379	6.16024	7.53879	7.68757	6.7633	6.33271	6.20519	6.761	7.25011	7.2265	6.83415	5.72824	6.6828	7.22583	6.61986	7.2849	6.88372	6.44037	7.24826
ENST00000279035.14	PIGT	3.151	3.04535	4.28651	4.22739	4.96354	2.94795	4.57224	-0.614765	3.52145	2.44748	4.46402	3.94078	5.07523	4.12969	4.64252	3.86804	4.36522	5.25465	2.17654	0	-0.685649	4.10846	5.30595	6.07161	3.426	4.21501	3.70031	5.508	4.83608	2.92946	0.0932832	4.83071	4.66529	4.16646	4.50157	5.45279	4.93976	5.0134	4.51495	4.97336
ENST00000279036.12	PIGT	11.5382	11.4243	11.7165	11.3168	11.5322	11.7755	11.8178	11.8101	12.135	11.811	12.0972	11.8018	12.2155	11.851	12.0561	11.983	12.3809	12.3113	12.0075	12.0177	11.8638	11.9335	12.0438	11.7599	11.692	12.0654	12.1284	12.4103	12.254	12.1667	12.0167	12.337	12.3029	12.4371	12.0995	12.5024	12.1836	12.3222	12.1146	12.159
ENST00000279052.10	ERGIC3	6.65691	7.01687	5.95444	6.83869	6.64309	6.76609	6.73754	6.16	6.0759	5.91379	5.55552	6.14452	5.14238	5.79485	5.97088	6.06854	5.61001	5.68824	6.12592	6.04992	6.78172	5.73613	5.62402	6.18269	6.06178	6.13237	6.18039	5.85157	5.8853	5.99289	6.12053	5.99313	5.83671	5.49004	6.42505	5.35662	5.78882	5.95135	5.78833	5.83695
ENST00000279058.4	SPINT4	2.89509	2.76168	1.15274	0	1.95466	0.839196	2.15531	0.643183	-0.0388323	2.24643	1.15274	1.99168	0.266207	0.839196	0.342245	1.54819	-0.0388323	0.374969	1.15274	2.18721	2.06306	2.40691	1.09725	0.643183	1.1605	0.100088	1.15274	0	0.266207	0.839196	1.63114	2.28595	1.78577	0.280531	1.15274	1.5848	1.21356	0.839196	0.537757	0.643183
ENST00000279068.11	LSM14B	10.1734	10.028	10.714	10.2777	10.3898	10.5255	10.3482	10.7596	10.7893	10.7499	10.7553	10.5743	11.1167	10.7061	10.7329	10.7048	11.0037	11.131	10.6145	10.8261	10.3473	10.8062	10.8797	10.653	10.7049	10.8134	10.9321	11.1169	10.9926	10.8902	10.7938	10.7739	11.0826	11.0315	10.7379	10.9588	10.9076	10.8258	10.9992	10.8625
ENST00000279069.11	LSM14B	2.83585	2.56288	0.956533	2.52141	0.0221276	2.82873	1.38934	2.23194	1.00343	1.31981	1.07856	1.19851	2.43264	2.95521	2.05315	0.283234	3.07353	0.973989	1.52295	1.10814	2.1877	1.58995	1.64494	1.68626	1.00343	1.66476	3.31879	1.17603	1.99201	1.72334	1.75967	2.24684	1.00343	2.39824	2.04284	2.91557	2.28519	-0.177565	2.07258	2.4714
ENST00000279101.10	CABLES2	8.13491	8.38411	8.29142	8.1293	8.26606	8.41312	8.18664	8.61544	8.56391	8.71604	8.65561	8.34259	8.79072	8.33681	8.53749	8.52569	8.7803	8.46411	8.76066	8.67772	8.29175	8.64659	8.59407	8.79423	8.3224	8.49459	8.49421	8.77481	8.55474	8.44041	8.49018	8.2994	8.85425	8.59693	8.45388	8.73135	8.7525	8.81883	8.8474	8.42102
ENST00000279146.8	AIP	9.27755	9.04193	9.50432	9.40196	8.87715	9.4449	9.16138	9.53355	9.47289	9.3864	9.61745	9.43702	9.64951	9.59234	9.61877	9.55045	9.78277	9.80825	9.58087	9.42661	9.72772	9.58809	9.60439	9.45502	9.35354	9.29729	9.45502	9.60189	9.63443	9.40016	9.51957	9.24297	9.67242	10.0253	9.40151	9.69167	9.67035	9.53368	9.65506	9.77718
ENST00000279147.9	LTO1	7.75029	7.81241	8.29868	7.91949	8.21754	8.14079	7.76956	8.38074	8.83004	8.33387	8.59486	8.31765	8.99464	8.49495	8.73443	8.26234	8.23648	8.37678	8.03334	8.39303	7.04102	8.33174	8.43733	8.16944	8.48647	8.78921	8.75996	8.70209	8.98307	8.56832	8.32932	8.38385	8.34561	8.33662	7.96205	8.31663	8.41262	8.11309	8.37825	8.45252
ENST00000279168.7	GPHA2	1.28381	0.208823	-0.183736	2.46972	1.90833	2.10243	2.64146	1.35009	-0.659742	0.208823	1.52129	0	0.0648633	1.35291	0.253189	1.14076	-0.659742	2.95288	1.64817	2.18721	1.45179	1.72092	0.253189	1.45904	2.24362	1.07759	0.858181	0	0.0648633	-0.259661	1.2559	0.999331	2.44899	0.208823	0.813027	0	1.16708	-0.259661	0.253189	-0.292289
ENST00000279178.4	SLC22A9	2.2789	2.76559	1.86033	2.66951	2.33239	2.25679	2.27988	1.61714	2.11625	1.51263	1.84566	2.34658	1.25939	2.04548	1.32577	1.83305	1.87722	2.48757	2.87823	1.90192	2.35893	2.02282	2.9279	2.17578	2.35889	2.13692	1.78336	1.64737	2.73614	1.926	0.739133	2.64265	1.55025	1.2788	1.81393	1.61613	1.49465	1.93042	2.90883	1.91288
ENST00000279206.8	NUDT22	8.41568	8.35297	8.92844	8.36002	8.57159	9.0707	8.56227	9.16315	9.07601	8.9589	8.92667	8.79575	9.19316	8.86105	9.18881	8.96129	9.00026	9.32672	9.0206	9.12971	8.27214	8.81295	8.87392	8.90207	9.07067	8.66725	9.10745	9.01946	9.42547	8.80902	9.07544	8.73046	9.13087	9.38766	8.71035	9.38855	9.23113	9.13977	8.99306	8.93653
ENST00000279227.10	FERMT3	0.469259	-0.133253	-0.704689	1.90672	1.82399	-1.47607	0.152159	1.8564	0.469259	2.87931	-0.704689	0	0.130576	1.8897	1.73766	-2.54194	0.469259	-0.133253	2.14059	0	0.130576	1.13631	0.152159	-2.54194	0.469259	-0.133253	2.31978	0.439578	0.130576	2.27242	0.152159	2.27326	0.469259	-0.133253	-0.704689	0	0.130576	-1.47607	0.152159	3.30051
ENST00000279230.12	PLCB3	10.9977	10.892	11.427	11.1015	11.3199	11.3246	10.933	11.5721	11.7052	11.4632	11.3395	11.3649	11.7543	11.4076	11.8342	11.2596	11.3381	11.494	11.3408	11.4918	10.6583	11.4479	11.4237	11.7055	11.6321	11.4472	11.497	11.5481	11.7922	11.4023	11.5202	11.131	11.4103	11.787	11.4791	11.5771	11.5586	11.5009	11.3722	11.4152
ENST00000279242.7	MRPL49	9.82165	9.51858	10.1851	9.86849	9.87587	10.1226	9.84033	10.4056	10.2009	10.2193	10.3334	10.0952	10.4324	10.2436	10.2653	10.2218	10.3942	10.6292	10.327	10.3487	9.97453	10.346	10.4106	10.2104	10.3752	10.4974	10.3437	10.5791	10.4747	10.2787	10.2617	10.1583	10.5284	10.4559	10.1311	10.4287	10.5629	10.3295	10.5424	10.3242
ENST00000279247.11	CAPN1	12.4688	12.4923	12.9051	12.4494	12.7097	12.6806	12.3977	12.9417	13.2893	12.8338	13.0918	12.8939	13.2636	12.8928	13.4179	12.9276	12.8281	13.1795	12.9368	13.1181	12.4599	12.8722	12.9405	13.3336	13.4048	13.2278	13.2572	13.242	13.4889	13.2773	13.3519	12.7834	13.1413	13.399	12.9416	13.429	13.2103	13.4096	13.0244	13.1462
ENST00000279249.3	CDC42EP2	10.1495	9.99926	10.1663	9.85257	10.1802	10.199	9.67485	10.3145	10.3723	10.5154	10.4936	10.4402	10.5976	10.3615	10.4592	10.4276	10.5712	10.0125	9.99451	10.3876	9.46089	10.2592	10.3875	10.1884	10.051	10.5935	10.5832	10.4181	10.6314	10.3467	10.4332	10.3138	10.232	10.2553	10.1384	10.2775	10.5059	10.2095	10.4212	10.1317
ENST00000279259.7	FAU	6.07885	5.41319	6.62766	6.22711	6.83735	6.93402	6.38928	6.70917	7.02298	6.60907	6.74205	6.46227	7.2706	6.8459	6.87949	6.75077	6.63477	7.19247	6.64742	6.8388	5.51621	6.27951	6.56516	6.99613	6.80868	7.17066	7.32282	7.61906	7.28865	7.08509	7.03187	6.6534	7.1604	7.32029	6.36573	6.55844	6.79288	6.56117	6.83988	6.59622
ENST00000279263.14	TM7SF2	6.43313	5.74407	7.50821	6.91567	6.05079	6.97606	5.3126	7.7606	7.03951	6.98382	7.6452	6.92487	8.20325	6.48762	7.97433	7.52503	7.39703	7.48825	7.36913	7.51923	7.42065	7.44807	7.98322	6.38408	7.7831	8.2545	7.04826	7.91095	6.99227	7.77129	7.42154	7.53206	8.19859	8.38071	7.28056	7.58064	8.18439	8.16832	8.15966	7.64958
ENST00000279281.8	VPS51	10.0736	9.78104	9.89787	10.0638	9.9507	10.3509	9.94205	10.4067	10.4494	10.5181	10.4754	10.3746	10.5373	10.5166	10.5968	10.4431	10.8367	10.9285	10.6992	10.5932	10.5096	10.2799	10.6435	10.4277	9.68323	9.47484	10.0613	9.91195	10.2937	10.0583	10.149	10.0387	10.7791	11.1195	10.6883	10.8784	10.5307	10.6162	10.4906	10.5059
ENST00000279386.6	TBX6	-1.26595	2.34007	-0.668953	0	2.84438	1.29839	-0.704325	0.758842	-0.00508195	-0.964175	1.88964	0	-0.44349	-0.293549	1.19753	-1.31432	0.880064	0.29979	-0.668953	0	-0.44349	-0.293549	0.978096	1.053	1.36291	0.0565178	-0.668953	0	-0.44349	1.07328	1.81778	1.0767	1.61282	0.852555	2.70197	2.58476	1.07085	0.800182	-0.704325	1.01054
ENST00000279387.12	PPP4C	10.4219	11.0906	11.0319	11.0199	10.8833	11.0409	10.4769	11.3304	11.4308	11.2193	11.4347	11.4211	11.4628	11.312	11.4102	11.2588	11.0362	11.5969	11.0821	11.3302	10.725	11.045	11.2587	11.2211	11.2405	9.64971	10.9619	10.0197	11.0788	10.7228	11.1193	10.4715	11.2398	11.8128	10.8586	11.5782	11.2193	11.2485	11.1041	11.0874
ENST00000279389.8	TLCD3B	1.62372	0.27778	0.255981	0	0.135967	0.632474	-0.0580154	1.28609	0.0888242	0.27778	1.34695	1.57757	1.21265	0.632474	-0.0580154	1.14783	0.0888242	2.05125	0.255981	0	1.54182	0.632474	-0.0580154	0.242817	0.0888242	0.27778	0.255981	0	0.135967	0.632474	1.53056	0.242817	1.27218	0.27778	1.04748	1.5848	0.135967	0.632474	1.80585	0.242817
ENST00000279392.8	HIRIP3	6.55578	5.92324	6.72699	6.683	6.34982	6.61953	6.21538	6.71328	6.77447	6.74913	6.47184	6.02318	6.74829	6.69704	6.99113	6.42866	6.78604	6.96672	6.42432	6.843	6.22854	6.67574	6.64898	6.80307	6.45257	6.62772	6.64828	6.86964	6.66154	6.44734	6.76081	6.34798	6.13474	6.43678	6.43217	6.28478	6.7154	6.26395	6.0873	6.4106
ENST00000279394.7	TAOK2	9.48464	9.43004	9.58434	9.63279	9.62792	9.45291	9.38241	9.90205	9.99714	9.71302	10.0133	9.52175	9.913	9.97304	9.93459	9.84037	10.0019	10.057	9.91426	10.0604	9.76683	9.98994	10.0204	9.86418	9.85672	9.81271	9.83839	9.85463	9.94234	9.79493	9.88994	9.64862	9.82625	10.1539	9.8164	10.0971	9.9166	9.95586	9.93933	9.91147
ENST00000279396.11	TMEM219	10.3509	10.1824	10.6704	10.4666	10.5376	10.6588	10.242	10.7468	10.8638	10.81	10.9028	10.6541	11.0333	10.7533	10.9994	10.7981	10.9696	11.1688	10.8314	10.8704	10.4702	10.8822	11.0059	10.7987	10.9725	10.8621	11.0496	11.1168	11.0508	10.8504	10.866	10.7695	10.8679	11.0015	10.5706	10.9168	10.9327	10.8801	10.9115	10.9116
ENST00000279441.9	MMP10	8.11946	8.05203	7.76718	8.04463	7.07859	7.60962	8.47157	8.19506	7.1108	7.86225	7.33883	8.27176	7.31672	6.55514	7.92928	8.46309	6.37142	6.855	7.2018	5.27575	6.76356	6.17315	4.9149	4.6498	7.28685	7.69648	7.08187	8.09571	9.42584	8.02136	8.46311	10.6183	7.26729	5.69005	6.76614	6.46795	5.5711	7.79654	6.37695	4.22961
ENST00000279451.9	CNKSR2	-0.517545	-1.64915e-16	-3.27701e-17	0	-1.24109e-16	-0.000512755	-1.28285e-16	-1.00832e-16	-0.517545	-1.64915e-16	-3.27701e-17	0	-1.24109e-16	0.00205102	-1.28285e-16	-1.00832e-16	-0.517545	-1.64915e-16	-3.27701e-17	0	-1.24109e-16	-0.000512755	-1.28285e-16	-1.00832e-16	2.07018	-1.64915e-16	-3.27701e-17	0	-1.24109e-16	-0.000512755	-1.28285e-16	-1.00832e-16	-0.517545	-1.64915e-16	-3.27701e-17	0	-1.24109e-16	-0.000512755	-1.28285e-16	-1.00832e-16
ENST00000279452.10	CD44	6.05032	5.88758	6.17419	5.7652	5.87418	6.35597	5.81639	6.83213	6.49381	5.9509	6.32842	6.40693	6.77517	6.22783	6.4963	6.74959	6.67666	5.83575	5.78628	6.26498	6.37468	5.86396	6.73202	5.51046	5.95471	6.8124	6.73299	6.73852	6.13305	6.44465	6.03838	6.5379	6.13681	6.82568	6.29042	6.13668	6.15523	6.4199	6.22922	5.68223
ENST00000279463.7	CNTN5	-1.39466	1.49951e-16	-1.02178	0	1.79113e-16	1.60842e-16	1.11882e-16	2.38938e-16	0.528599	1.49951e-16	-1.02178	0	1.79113e-16	1.60842e-16	1.11882e-16	2.38938e-16	0.339054	1.49951e-16	0.723543	0	1.79113e-16	1.60842e-16	1.11882e-16	2.38938e-16	-0.195328	1.49951e-16	-1.02178	0	1.79113e-16	1.60842e-16	1.11882e-16	2.38938e-16	0.722337	1.49951e-16	2.3418	0	1.79113e-16	1.60842e-16	1.11882e-16	2.38938e-16
ENST00000279477.11	SIRPB1	5.52014e-16	-1.13789e-17	-0.621369	0	-1.15694	-0.516534	2.74678	0.56308	5.52014e-16	-1.13789e-17	-0.621369	0	-0.519316	-1.43241	-0.686695	-0.729675	5.52014e-16	-1.13789e-17	-0.621369	0	-0.510038	-1.82535	-0.686695	-0.729675	5.52014e-16	-1.13789e-17	-0.621369	0	1.50159	1.84977	-0.686695	1.62594	5.52014e-16	-1.13789e-17	2.48547	0	0.684701	1.92452	-0.686695	-0.729675
ENST00000279488.8	DUSP6	12.1105	11.9086	11.9665	11.4522	11.3884	11.948	11.991	12.4679	11.6724	11.6103	11.7397	12.4662	12.4139	11.0889	11.6935	11.9823	11.4323	11.9643	10.918	11.1173	10.8665	11.1715	11.4124	11.2028	11.7625	11.5341	12.589	11.9352	12.6257	12.3484	12.1009	12.032	12.3138	12.2742	12.0782	12.3206	11.9969	12.7347	12.0937	11.6066
ENST00000279545.7	KLRF1	0.31696	0.31696	0.31696	0	0.31696	0.31696	0.31696	0.31696	0.31696	0.31696	0.31696	0	0.31696	0.31696	0.31696	0.31696	0.31696	0.31696	0.31696	0	0.31696	0.31696	0.31696	0.31696	0.31696	0.31696	0.31696	0	0.31696	0.31696	0.31696	0.31696	0.31696	0.31696	0.31696	1.5848	0.31696	0.31696	0.31696	0.31696
ENST00000279550.11	YBX3	9.29281	9.32467	9.19618	9.5005	9.12578	8.52127	9.46782	9.51821	9.00055	9.43007	9.05494	9.65302	9.12841	9.5544	9.48193	9.7004	8.9061	9.24859	9.00754	8.74571	9.49463	9.34449	9.48749	8.96211	9.7311	9.33894	9.4905	9.35305	9.58872	9.62275	9.17162	8.9463	9.72679	9.31509	9.9082	9.40508	9.31982	9.61445	9.04849	9.53034
ENST00000279575.7	PRB4	0.000142729	0.000158992	4.06825e-05	9.80821e-05	5.30672e-07	3.03493e-05	5.89377e-05	2.68424e-05	4.72634e-05	-6.94548e-06	2.66902e-05	4.238e-05	5.30672e-07	3.03493e-05	1.95783e-05	4.15181e-05	-1.55522e-05	1.02714e-05	2.9319e-05	1.69734e-05	0.000123907	3.03493e-05	3.9163e-05	2.18672e-05	-1.45274e-06	-6.69278e-06	2.69759e-05	0	1.04526e-05	3.03493e-05	2.01782e-05	2.92997e-05	-1.55522e-05	1.81046e-06	3.37679e-05	0	2.20145e-05	3.60385e-05	1.95783e-05	3.79081e-05
ENST00000279804.3	CTF1	7.58859	7.81317	8.05214	7.86067	7.79067	8.23009	8.0247	8.079	8.22804	8.13112	8.33309	7.57392	8.79417	8.15654	8.35014	8.42995	8.78595	8.37636	8.24152	8.4787	7.94603	8.26649	8.45997	8.3661	7.93766	8.14123	8.2806	8.71512	8.31956	8.17637	8.25202	8.07207	8.78776	8.86613	8.42067	8.6996	8.47758	8.49852	8.24117	8.38089
ENST00000279839.8	CWC15	9.83682	9.54402	10.3576	9.67941	10.1442	10.1845	9.71528	10.33	10.2793	10.2763	10.2446	10.1712	10.7081	10.2386	10.4934	10.2092	10.3951	10.7258	10.1605	10.4206	9.6602	10.3462	10.4931	10.2793	10.3606	10.5721	10.4486	10.7844	10.6563	10.462	10.2112	10.0901	10.6288	10.3824	10.2893	10.445	10.3317	10.2693	10.5877	10.5921
ENST00000279873.12	ARID5B	11.0052	11.1462	11.3358	11.305	11.2851	11.2882	10.7938	11.0239	11.0149	11.6179	11.5736	10.7533	11.1743	11.7159	11.2452	11.3614	11.7112	10.9859	11.1408	11.6548	11.7196	11.106	11.8242	11.3123	11.0542	11.5203	11.1163	11.5551	10.8248	11.4008	11.1456	11.2482	11.7475	11.2627	11.3664	11.2648	11.5293	11.022	11.5243	11.5871
ENST00000279907.12	BLTP3B	10.7501	10.6852	11.0202	10.5079	10.8429	10.7729	11.0073	11.1504	11.0709	11.1188	11.0079	11.1158	11.2517	10.9721	11.1365	11.1521	11.0733	11.1646	10.8379	11.1413	10.8386	11.0052	10.9538	10.6087	11.0732	11.1535	11.1547	11.1957	11.2299	11.2207	10.9233	11.2345	11.0708	10.9163	11.0176	11.0777	10.8752	11.0675	11.0175	10.8927
ENST00000279968.8	TMEM218	0.18461	0.0692283	0.254739	0	2.48627	2.04579	0.504657	3.11774	3.17475	0.0692283	2.88377	2.88358	2.13648	2.3991	2.88541	2.97915	-0.486377	3.88621	0.254739	2.38614	1.9439	2.69232	3.09338	0.778866	3.4423	3.11002	2.77384	2.23671	2.98113	1.82639	1.47046	-0.615361	4.19022	3.37082	4.33842	2.99908	0.957726	1.5419	2.5516	4.24512
ENST00000280020.10	KIAA1328	4.72742	5.06904	5.87218	5.3642	4.90741	5.31341	3.92764	6.20549	6.47406	6.00949	6.28432	5.65981	6.82866	6.01918	6.33482	5.74608	6.89196	6.88969	6.04826	6.3379	6.00577	6.41279	7.17468	6.37425	5.89571	6.12758	6.36889	6.79495	6.54824	6.4906	6.29545	6.02148	6.88176	6.77513	6.29726	6.71406	6.58084	6.63494	7.13833	6.52362
ENST00000280056.6	DHRS12	5.33313	5.4815	5.25407	4.98931	5.12975	5.32111	5.44767	4.86585	4.40094	5.35583	4.6263	5.1354	5.0498	4.59286	5.13868	5.00998	4.6757	4.9319	4.60085	3.90313	4.72636	4.30199	4.43374	4.95565	4.8919	4.79569	5.26033	5.57226	4.93431	5.04513	4.78564	4.53429	4.9533	3.69005	4.51342	4.65487	4.41477	4.99388	4.44924	4.8892
ENST00000280057.6	FAM124A	2.76345	2.78029	1.90737	2.78345	4.04293	2.84189	2.10286	3.00498	2.38174	2.88954	3.03502	2.7407	-0.748078	2.69496	2.67952	3.47699	2.7799	1.22172	1.39349	1.62128	2.27938	2.88028	1.38105	3.50212	1.73834	1.76726	2.02278	1.61902	1.9493	1.63736	2.63947	1.28818	1.42614	2.43075	2.73092	2.32512	3.56604	1.03508	2.28668	-0.182694
ENST00000280082.4	MIA2	0.298704	-0.21433	0.298704	1.49352	-0.0606662	1.78549	-0.388366	0.298704	0.298704	0.700634	0.298704	0	-0.0606662	-0.0729925	1.17678	0.298704	0.298704	-0.21433	0.298704	0	1.73618	-0.0729925	1.48184	0.298704	0.298704	-0.21433	0.298704	0	-0.0606662	-0.0729925	-0.388366	0.298704	0.298704	1.43587	0.298704	0	-0.0606662	-0.0729925	-0.388366	0.298704
ENST00000280083.7	MIA2	6.42785	6.43541	6.79137	6.96108	4.8013	4.82798	7.25924	7.0269	6.66865	5.99836	6.56534	6.64162	6.35614	6.98719	6.46477	7.12875	6.79562	7.80496	6.73236	5.94194	7.12524	7.72716	6.63692	6.21099	6.61745	6.28088	6.46642	6.63338	7.33459	6.80799	5.8022	5.68337	6.57518	6.56514	6.52926	6.90673	7.46748	6.73443	6.92162	7.03474
ENST00000280096.5	HNMT	3.84078	3.78446	3.93666	4.34649	4.19047	4.37649	4.60149	3.98232	4.17681	3.72712	4.37699	3.42312	3.95405	3.93827	3.92997	3.87696	4.19336	4.63641	3.92815	4.32867	4.04955	3.91795	4.12472	4.07582	3.62482	4.15942	3.84313	3.93899	4.03688	3.99652	3.96694	3.85939	4.44212	3.97048	4.19296	4.24064	4.04694	4.04867	3.65478	4.48341
ENST00000280097.5	HNMT	4.83758	4.11964	5.05113	4.97188	5.07081	5.64885	4.84428	5.09459	4.95989	4.96062	5.05909	4.75645	5.53671	5.03966	4.95026	4.98556	5.97089	5.59401	5.50308	5.5285	5.27616	5.0093	6.1418	5.27708	4.76509	5.85836	5.20997	5.4976	4.97804	5.45073	4.69175	5.30737	5.94784	5.94866	5.65801	5.72686	5.61957	5.33276	5.8532	5.8167
ENST00000280098.9	SPOPL	9.72686	9.72979	10.0349	9.64112	9.85108	9.52604	9.99807	10.1556	10.0243	10.1186	10.0598	9.96561	10.2	10.1458	10.0735	10.0477	10.2989	10.3378	10.2323	10.2123	9.95727	10.226	10.1493	10.0389	9.92957	10.1784	9.86909	10.3484	10.1797	10.3046	10.0708	9.98697	10.433	10.048	10.2166	10.2452	10.2246	10.2101	10.1209	10.1834
ENST00000280115.8	LYPD6B	0.0796288	0.680758	0.664342	0	0.664342	1.22061	0.172512	0.278533	0.0796288	0.625251	0.664342	0	0.664342	0.28658	1.72097	0.278533	1.17859	0.236029	0.664342	0	0.664342	0.28658	0.172512	0.278533	0.0796288	2.06938	0.664342	0	0.664342	0.28658	0.172512	0.278533	1.90423	-0.289712	0.664342	3.32171	0.664342	1.24135	1.0832	2.20758
ENST00000280154.12	PDCD4	9.81857	9.88708	10.2927	10.2133	9.96843	10.2495	10.0066	10.6211	10.2375	10.4441	10.4096	10.4918	10.782	10.7822	10.4962	10.5221	11.1643	11.2459	10.7851	10.5819	10.6696	11.0095	10.7258	10.6433	10.4373	10.5799	10.66	10.8968	10.7761	10.5465	10.817	10.4708	11.5189	11.0197	11.0293	10.9928	10.9804	10.589	11.1311	10.9193
ENST00000280155.4	ADRA2A	3.8949	3.49182	3.6183	4.72358	4.6775	3.1644	4.52076	4.05033	3.55653	3.62256	1.4678	3.31194	3.42473	4.57231	3.6301	3.49892	5.26787	4.96558	5.37269	3.42951	4.3111	3.51289	3.82971	5.45099	1.63327	2.29017	3.10839	3.34562	1.7384	3.6797	2.91493	1.29508	3.45787	3.44031	4.24326	2.99979	3.6587	2.88114	2.91493	3.51512
ENST00000280187.11	GPM6A	-0.000811402	-2.33838e-20	5.17741e-20	0	7.95001e-20	-0.000877714	-4.65555e-20	1.46458e-19	-0.000811402	-2.33838e-20	5.17741e-20	0	7.95001e-20	-0.000877714	-4.65555e-20	1.46458e-19	0.00324561	-2.33838e-20	5.17741e-20	0	7.95001e-20	-0.000877714	-4.65555e-20	1.46458e-19	-0.000811402	-2.33838e-20	5.17741e-20	0	7.95001e-20	-0.000877714	-4.65555e-20	1.46458e-19	-0.000811402	-2.33838e-20	5.17741e-20	0	7.95001e-20	0.00351086	-4.65555e-20	1.46458e-19
ENST00000280190.8	WDR17	0.413828	0.413828	0.413828	2.06914	0.413828	0.0243185	0.266886	0.17303	0.413828	0.413828	0.413828	0	0.413828	0.0243185	0.266886	1.37703	0.413828	0.413828	0.413828	0	0.413828	1.97187	1.0016	0.173027	0.413828	0.413828	0.413828	0	0.413828	0.0243185	0.266886	0.173027	0.413828	0.413828	0.413828	0	0.413828	0.0243185	0.266886	0.173027
ENST00000280191.7	SPATA4	1.6012	2.93847	2.15108	1.0117	1.00396	1.06639	0.0985681	1.78861	1.40507	0.604774	1.67508	0	3.11363	2.70426	1.75588	1.51156	2.2373	0.604774	1.30341	1.77421	2.12624	2.8561	1.81665	1.33885	1.95666	1.86996	2.00339	2.4012	1.00396	0.0309553	1.90369	1.50448	1.05151	2.23378	1.1188	3.06465	1.00396	1.59406	2.67697	2.10825
ENST00000280200.8	CD226	2.24013	1.43519	5.24514	4.92231	5.27574	7.05942	8.79648	4.9681	7.4627	1.43519	4.72422	4.09206	5.09221	2.49669	3.07591	0.807655	2.24013	6.3453	1.11823	3.86122	0.343967	2.49669	3.07591	5.15881	6.91634	5.75579	4.71784	4.04431	5.3533	2.49669	3.07591	5.015	2.2408	6.12864	5.29468	4.18021	5.03489	6.55063	3.07591	5.15055
ENST00000280245.8	CCDC83	3.04811	2.05093	1.34303	0	-0.0119015	1.37838	2.84056	-0.419459	-1.13918	1.30802	-0.410522	2.61619	-0.0119015	0.846149	-0.0560925	1.51601	0.585044	-0.947283	1.18491	0	2.6638	-0.193333	-0.0560925	-0.419459	0.0681192	-0.947283	-0.410522	0	-0.0119015	-0.193333	-0.0560925	2.35856	0.0541073	1.15181	0.909294	0	-0.0119015	0.778328	-0.0560925	-0.419459
ENST00000280258.6	PRSS23	12.5206	12.3651	12.9389	12.6691	13.1635	13.3726	12.5578	12.8235	13.2555	12.8848	12.9892	12.954	13.3872	13.2744	13.4664	12.6945	13.5016	13.8039	13.32	13.1811	12.4959	13.3314	13.3773	13.8504	13.1754	13.3202	13.3515	13.6639	13.6879	13.1391	13.3905	12.7911	13.8609	13.9401	13.7145	13.8459	13.5796	13.1965	13.522	14.1546
ENST00000280285.9	MTMR12	3.31295	-1.17264	4.21329	0	3.47705	5.70502	4.29201	0.227889	5.31084	5.40971	-0.750312	0	4.63433	1.56895	2.18851	5.09778	3.41035	4.12873	4.69776	5.59755	3.30147	1.56895	2.70686	0.227889	2.35681	5.32893	4.34687	6.20027	3.47701	1.56895	4.60685	6.77761	2.66545	3.36166	4.54878	5.25857	2.16655	6.64453	3.26217	4.72523
ENST00000280295.7	PPP1R1C	-0.369012	-2.24674e-16	-1.58042e-16	0	-0.218352	0.677693	-1.43691e-16	-5.0108e-17	-0.369012	-2.24674e-16	-1.58042e-16	0	-0.218352	-0.256341	-1.43691e-16	-5.0108e-17	-0.369012	-2.24674e-16	-1.58042e-16	0	-0.218352	-0.256341	-1.43691e-16	-5.0108e-17	1.47605	-2.24674e-16	-1.58042e-16	0	0.873406	0.0913302	-1.43691e-16	-5.0108e-17	-0.369012	-2.24674e-16	-1.58042e-16	0	-0.218352	-0.256341	-1.43691e-16	-5.0108e-17
ENST00000280326.9	CCT5	10.4126	9.99616	10.9436	10.2836	10.6417	10.7755	10.443	10.8981	10.9284	10.7761	10.9855	10.6573	11.4715	10.8059	11.2997	10.7081	10.7929	11.0532	10.6261	11.1608	9.9125	10.7713	10.8792	10.7353	11.2212	11.5806	11.2986	11.2998	11.5702	11.1712	10.9883	10.8946	11.1369	11.086	10.6383	11.0906	10.8962	10.9682	10.8819	11.256
ENST00000280330.12	ATPSCKMT	5.56315	4.2886	0.976056	5.44231	4.68008	7.10369	5.80274	6.80199	5.72129	5.7153	7.22152	3.40437	5.63035	1.49481	6.35015	6.98069	6.12757	6.88285	7.36932	5.34317	4.98608	6.4503	4.4389	5.96024	5.33634	6.56323	5.22912	6.4834	6.67536	5.90903	6.62503	6.84499	4.77352	4.07191	6.72587	6.84864	5.55002	6.56406	4.30506	0.933969
ENST00000280333.9	DOCK1	11.8427	11.8359	12.1574	12.0184	12.0183	11.9542	11.8932	12.1918	12.425	12.2481	12.2418	12.1136	12.3426	12.1894	12.4053	12.2695	12.366	12.5795	12.2756	12.3631	12.2061	12.4969	12.2506	12.3344	12.2006	12.191	12.2702	12.369	12.3341	12.3431	12.3058	12.0099	12.3763	12.3562	12.2657	12.3465	12.3096	12.227	12.3558	12.405
ENST00000280346.11	DLAT	9.68514	9.02902	10.0502	9.44418	9.85429	9.74701	9.81935	10.2012	10.0506	10.1953	10.0576	9.85196	10.5201	10.0388	10.3252	10.1593	9.92868	10.2201	9.82237	10.0608	9.24108	10.0424	10.0287	9.83319	10.0471	10.5967	10.1014	10.4065	10.3868	10.2709	9.96523	10.1195	10.3794	10.0498	10.0593	10.3275	10.0887	9.99182	9.9525	9.77773
ENST00000280350.10	PIH1D2	-0.0269104	-0.706686	-0.440551	0	3.45804	2.93437	-0.165634	1.88437	3.52412	2.02778	-0.440551	2.86313	-0.755492	-0.242432	2.52639	1.19385	-0.0269104	-0.705075	2.18363	0	1.512	3.87118	-0.165634	2.00092	0.867727	2.49103	2.89634	3.21461	0.82879	-0.242684	0.0242371	1.79325	1.73972	2.9707	1.87887	0	1.03441	-0.242684	3.85839	-0.794647
ENST00000280352.13	NKAPD1	2.14882	2.82032	3.87215	0	0.474175	1.77636	3.80218	1.73057	3.71023	2.60922	3.83953	3.93098	0.474175	1.77636	4.88934	5.7109	4.53601	3.51912	3.28182	0	4.60335	5.52776	-0.467037	1.73057	3.35966	4.86432	-1.02353	4.66202	6.60731	1.77636	4.87574	1.73057	-1.12153	-1.1798	2.66322	4.04018	0.474175	1.77636	-0.467037	1.73057
ENST00000280357.12	IL18	-0.408511	-0.378201	9.70011e-17	0	-0.665055	-0.614292	-1.17044e-16	-2.0639e-17	-0.408511	-0.378201	9.70011e-17	0	-0.665055	-0.614292	-1.17044e-16	-2.0639e-17	1.63404	-0.378201	9.70011e-17	0	2.66022	-0.614292	-1.17044e-16	-2.0639e-17	-0.408511	-0.378201	9.70011e-17	0	-0.665055	-0.614292	-1.17044e-16	-2.0639e-17	-0.408511	1.5128	9.70011e-17	0	-0.665055	2.45717	-1.17044e-16	-2.0639e-17
ENST00000280358.5	TEX12	0.599125	1.74647	0.453647	2.0185	1.59571	0.0749245	1.90738	0.349494	0.599125	1.24057	0.453647	0	0.567427	1.75982	0.550696	0.349494	0.599125	1.59062	1.97162	1.68187	1.91091	1.8449	1.46212	0.349494	2.88867	1.50099	0.453647	0	0.58715	1.5306	1.59068	3.88719	0.599125	-0.793482	1.9526	1.5848	0.623962	0.0749245	-0.225711	0.349494
ENST00000280362.8	PTS	8.53407	8.23086	8.81609	8.16704	8.78805	8.79303	8.36092	8.60085	8.88753	8.73109	8.90346	8.64604	9.11283	8.70054	8.91597	8.50254	8.68184	8.80102	8.51113	8.7334	7.58963	8.69185	8.48289	8.54528	8.57584	8.93251	8.60021	8.8838	9.01342	8.51445	8.74548	8.54725	8.30757	8.29136	8.15595	8.55657	8.48292	8.28697	8.48158	8.79093
ENST00000280377.10	USP15	10.1093	10.3885	10.2399	10.0617	10.225	9.94909	10.4412	10.1202	10.0783	10.1502	10.0793	10.0633	10.1988	10.0946	10.1225	10.1444	10.123	10.2651	10.1055	10.1959	9.81186	10.3485	10.3387	10.0039	10.2582	10.2469	10.2498	10.2235	10.3265	10.4162	9.69003	10.2674	10.3052	9.82328	10.1994	10.3295	10.3118	10.0656	10.2815	10.338
ENST00000280467.10	SLC5A12	5.59441	5.71195	4.5551	5.2482	5.33587	5.04485	5.34741	4.14764	3.96024	4.04001	3.56685	4.09197	3.10359	4.49506	3.26967	4.19319	3.03048	3.16438	4.06409	3.23789	4.7925	3.97442	3.72448	3.96547	4.87074	3.91618	3.63139	3.34194	3.66384	3.17113	4.16366	4.39839	2.97018	3.59352	4.6086	4.50605	3.53024	3.74059	3.92082	3.72134
ENST00000280481.9	FREM2	2.96869	1.95767	0.936246	1.90585	1.48922	2.90875	1.4539	0.493194	0.212524	1.55274	-0.169604	1.00608	1.80813	0.43507	-0.158105	0.916463	0.212524	1.4468	2.3686	0	2.13251	2.01499	1.34337	2.26743	1.42553	0.549229	1.93368	1.65819	0.484404	0.43507	1.8651	1.84013	1.40968	0.722507	1.16004	1.65883	0.314688	0.43507	1.72469	0.711723
ENST00000280527.7	CRIM1	12.7704	13.0446	13.479	12.5636	13.1974	12.676	12.6681	13.0743	13.4999	13.4082	13.5321	13.2001	13.3365	13.5771	13.3224	13.3179	13.6403	13.4709	13.3471	13.6368	12.8238	13.4401	13.8031	13.5727	13.3114	13.5078	13.0916	13.7691	13.4036	13.5397	13.1879	13.4294	13.606	13.3966	13.3783	13.6585	14.0668	13.5951	13.8465	13.4338
ENST00000280551.11	SEC24D	12.2488	12.2741	12.5419	12.2718	12.3797	12.5887	12.3851	12.6447	12.7839	12.524	12.6463	12.4822	12.9329	12.7593	12.4885	12.6406	12.8694	12.7534	12.6507	12.8807	11.9396	12.7874	12.9748	12.61	12.3348	12.6313	12.5102	12.5704	12.7537	12.3545	12.3923	12.4566	12.5814	12.6354	12.4692	12.6132	12.8124	12.3283	12.5775	12.4663
ENST00000280557.11	DENR	11.0774	11.0313	11.4731	11.0448	11.4111	11.2502	11.1671	11.5023	11.5324	11.4892	11.4516	11.2883	11.7676	11.486	11.6424	11.4061	11.4157	11.6733	11.4006	11.5347	10.8094	11.5803	11.4957	11.5561	11.5935	11.6318	11.5663	11.8449	11.7832	11.5549	11.4779	11.1904	11.698	11.4913	11.4253	11.6042	11.5457	11.4455	11.5337	11.662
ENST00000280560.13	ABCB9	4.46468	3.97176	6.1081	6.18652	4.99199	6.45462	4.95348	5.41711	5.50782	5.30122	3.20569	5.74244	2.35454	3.35473	6.09434	6.15432	6.28657	6.67103	6.42693	6.13242	5.93602	3.35473	5.92763	5.1732	6.01163	6.38857	6.94186	4.66363	7.39292	6.18395	5.20651	5.56995	6.43375	6.37187	6.02186	5.97943	8.02898	9.35643	6.52248	6.38987
ENST00000280562.9	PITPNM2	7.86634	8.22474	8.26887	8.09041	7.74322	7.94817	7.84503	7.89206	8.17743	7.58076	7.69062	8.04847	8.68078	7.83966	8.41488	7.72467	8.3572	8.85189	8.12903	8.44908	8.5029	8.26603	8.10313	8.5929	7.9266	7.86953	8.25161	8.04395	8.33004	8.65957	8.44118	8.02685	8.472	8.27265	8.45943	8.16766	7.54264	8.08615	7.99535	8.56309
ENST00000280571.10	RILPL2	6.16589	5.54914	6.65624	6.24051	6.46667	6.94694	6.36921	6.80392	7.22934	7.21739	7.32383	6.91202	7.31661	6.96629	7.10426	6.83316	7.46484	7.45194	6.90084	6.87	6.62126	6.95467	7.19585	6.74968	6.45381	6.99525	6.7321	7.21067	7.11881	6.8319	6.66757	7.05942	7.53089	7.63105	7.23177	7.61156	7.32142	7.14497	7.50788	7.39859
ENST00000280591.10	TRNT1	2.31355	0.174515	0.846744	0	4.05251	-0.0509105	1.40533	3.45617	-0.663222	0.174515	0.846744	0	-0.855118	-0.0509105	-1.53559	-1.1827	-0.663222	0.174515	0.846744	4.23372	-0.855118	4.43736	2.58298	-1.1827	3.90984	0.174515	0.846744	0	-0.855118	-0.0509105	-1.53559	-1.1827	-0.663222	3.53566	0.846744	0	2.74657	-0.0509105	3.3166	4.32564
ENST00000280605.5	TKTL2	-3.54374e-17	-4.77688e-17	-1.01867e-16	0	-4.51341e-17	0.747227	-3.36169e-17	-2.32319e-17	-3.54374e-17	-4.77688e-17	-1.01867e-16	0	-4.51341e-17	-0.186807	-3.36169e-17	-2.32319e-17	-3.54374e-17	-4.77688e-17	-1.01867e-16	0	-4.51341e-17	-0.186807	-3.36169e-17	-2.32319e-17	-3.54374e-17	-4.77688e-17	-1.01867e-16	0	-4.51341e-17	-0.186807	-3.36169e-17	-2.32319e-17	-3.54374e-17	-4.77688e-17	-1.01867e-16	0	-4.51341e-17	-0.186807	-3.36169e-17	-2.32319e-17
ENST00000280606.7	PRSS53	5.96228	5.60016	5.76877	5.70014	5.78069	6.1297	5.40159	5.70063	5.97285	6.06811	5.86619	5.87795	6.4536	5.82878	5.69409	5.68521	6.08326	5.70708	5.82361	5.69959	5.83949	5.74947	6.29244	6.31655	5.84229	6.13261	6.35202	6.25177	6.15295	6.27188	6.07472	5.97415	6.01522	6.36796	6.06532	6.34646	5.64919	5.89608	6.41306	6.19936
ENST00000280612.9	SLC7A11	11.4123	11.1696	11.5538	11.2751	11.1371	11.7729	10.5322	11.8378	11.3785	11.4716	11.6075	11.3606	11.7039	11.853	11.7653	11.8151	11.9112	12.1907	11.8725	11.662	11.3064	11.9358	11.0516	11.1832	11.3632	11.2873	11.3196	11.8387	11.8799	11.2623	12.5272	11.7647	11.9743	11.9203	11.686	11.9031	12.0122	11.2154	12.1632	11.4387
ENST00000280614.4	NOCT	9.08519	8.95161	9.13499	9.09613	9.49211	9.07255	8.64741	9.49783	9.36169	9.5258	9.52178	9.00555	9.60589	9.58369	9.32346	9.20361	9.53967	9.3241	9.21217	9.45549	8.25559	9.40989	9.47631	9.09396	9.14623	9.16327	9.30807	9.60409	9.37311	9.22236	9.22513	9.1352	9.02657	9.19457	8.98234	8.99808	9.43264	8.87086	9.48703	9.22876
ENST00000280663.12	CACNA2D4	-4.44776e-17	-9.72618e-17	0.579814	0	1.41267	0.844957	-6.9743e-17	0.649911	-4.44776e-17	-9.72618e-17	-0.331619	0	-0.353167	-0.211239	-6.9743e-17	-0.162478	-4.44776e-17	-9.72618e-17	-0.331619	0	-0.353167	-0.211239	-6.9743e-17	-0.162478	-4.44776e-17	-9.72618e-17	-0.331619	0	-0.353167	-0.211239	-6.9743e-17	-0.162478	-4.44776e-17	-9.72618e-17	0.415044	0	-0.353167	-0.211239	-6.9743e-17	-0.162478
ENST00000280665.11	DCP1B	6.79684	6.79024	7.13513	7.09346	7.00476	7.04165	6.76915	7.4906	7.31779	7.3377	7.34935	7.11078	7.6765	7.42996	7.48587	7.34274	7.73758	7.73614	7.54706	7.55236	7.16563	7.6481	7.58735	7.37026	7.28829	7.51622	7.4755	7.56541	7.54611	7.46455	7.31254	7.19948	7.82845	7.58865	7.4619	7.64694	7.57595	7.38469	7.81404	7.56587
ENST00000280684.4	KCNA6	0.882645	0.882645	0.674262	0.931965	0.490735	0.882645	0.882645	0.496836	0.882645	0.882645	0.674262	0.994459	0.490735	0.882645	0.882645	0.496836	0.882645	0.882645	0.674262	1.47359	1.35853	0.882645	0.882645	0.496836	0.882645	0.882645	1.71618	1.01321	1.58249	0.882645	0.882645	0.496836	0.882645	0.882645	0.674262	0	0.490735	0.882645	0.882645	2.42588
ENST00000280696.9	THRB	-0.148896	0.72692	0.0909707	0	0.277448	-0.25753	0.0909707	-0.193087	-0.148896	-0.457654	0.0909707	0.454853	0.925419	-0.25753	0.0909707	1.03874	-0.148896	1.1009	0.0909707	0	0.123253	-0.25753	0.0909707	-0.193087	1.05044	-0.457654	0.0909707	0	-1.05921	1.48497	0.0909707	-0.00462296	-0.148896	-0.457654	0.0909707	0	0.187944	-0.25753	0.0909707	-0.193087
ENST00000280699.13	NGLY1	3.11342	1.45498	3.42105	0	3.7648	1.45498	0.317992	0.954215	-0.0699932	1.45498	3.87381	0	0.877522	1.45498	1.46493	3.45802	4.37144	1.45498	-0.00665953	3.53747	0.877522	1.45498	0.317992	0.954215	-0.0699932	1.45498	-0.00665953	3.73742	0.877522	1.45498	4.85599	0.954215	-0.0699932	1.45498	-0.00665953	0	0.877522	1.45498	0.317992	0.954215
ENST00000280700.10	NGLY1	4.31239	3.29244	6.32431	2.41544	5.69538	6.48982	6.51431	6.62435	6.6658	6.5977	6.18309	6.92157	7.33956	5.98737	6.75638	6.29576	6.60554	7.28346	6.40776	7.29916	5.58039	6.59776	6.29457	6.61635	7.30277	7.76356	6.85891	7.76511	7.07513	6.48636	6.16289	6.24784	7.5184	7.46775	6.63083	8.00363	6.71443	6.84358	6.67674	6.62059
ENST00000280701.8	OXSM	6.91435	6.86623	7.44926	7.0411	7.08605	7.39592	7.16951	7.60583	7.32456	7.31807	7.07806	7.00022	7.69474	7.30763	7.52699	7.62185	7.89497	7.81258	7.62367	7.50886	7.49227	7.66361	7.57287	7.19571	7.35394	7.51429	7.69968	7.76923	7.51703	7.40036	7.45613	7.29391	7.84874	7.82539	7.48589	8.01715	7.54647	7.56904	7.61107	7.61925
ENST00000280704.8	LDHC	-0.239867	-0.315542	-1.63295e-16	0	-0.265041	-0.21999	0.6571	-1.49017e-16	-0.239867	-0.315542	-1.63295e-16	0	-0.265041	-0.21999	-0.164275	-1.49017e-16	-0.239867	1.26217	-1.63295e-16	0	-0.265041	-0.21999	-0.164275	-1.49017e-16	0.959467	-0.315542	-1.63295e-16	0	-0.265041	-0.21999	-0.164275	-1.49017e-16	-0.239867	-0.315542	-1.63295e-16	0	1.06016	0.87996	-0.164275	-1.49017e-16
ENST00000280706.3	LDHAL6A	6.18999	3.67611	3.6118	4.39023	3.56058	4.6347	2.6715	0.199779	3.84281	1.91871	2.79137	2.69316	3.55809	2.81848	3.32386	3.60724	1.57848	3.07108	2.58203	1.77545	3.87397	0.891848	2.82061	4.31475	1.57848	3.97667	2.70905	2.71305	2.65522	2.91812	3.38808	4.16504	1.57848	2.12566	3.07398	3.19634	1.12038	3.50508	2.56419	2.48142
ENST00000280734.3	TMEM86A	6.68782	6.63015	6.84045	7.21578	6.64348	7.01875	7.08619	6.41199	7.0902	7.32081	7.18735	6.71525	7.02044	7.39462	7.21664	7.23718	7.07446	7.43355	7.31062	6.84368	8.07147	7.11281	6.66017	7.37251	7.19359	7.00421	6.72999	7.22497	6.26649	6.71394	7.44911	6.94989	7.10836	6.76571	7.08602	7.15475	7.15255	6.91431	6.74232	7.18286
ENST00000280749.5	NOPCHAP1	5.24186	2.58101	6.03653	5.07766	5.64678	5.98721	4.7245	5.87463	6.02315	6.11348	5.72016	5.59153	6.42326	5.75638	6.35642	5.59546	6.04454	7.11641	5.42438	6.54882	4.83809	5.82432	5.9593	6.03042	6.19625	6.68011	6.32181	6.38864	6.50231	6.06366	6.00292	5.26249	5.8751	6.8899	5.87803	5.77425	5.97047	5.74933	6.33777	6.61791
ENST00000280756.9	TMEM263	12.0777	11.8919	12.1938	11.7735	11.8217	11.4242	12.0891	12.2114	11.9859	12.1858	12.1033	12.0121	12.3879	12.3838	11.8965	12.1767	12.2089	12.3271	12.0749	12.4044	11.5022	12.4908	12.408	12.0041	12.1482	12.2603	12.1668	12.269	12.5929	12.2669	11.9946	11.9864	12.1826	11.9381	12.0645	12.1443	12.2985	12.0376	12.2151	12.2247
ENST00000280758.10	ABTB3	8.4248	8.47955	8.37596	8.08719	8.62797	8.69605	8.84558	9.56348	8.99715	8.64741	8.74032	8.74403	9.07897	8.08842	9.07872	9.25825	8.08232	8.5558	7.88159	8.13868	8.8214	7.35707	7.9226	8.67674	8.85954	8.47743	9.00193	8.71834	8.53717	9.36723	8.75266	9.08811	8.41091	8.61454	8.77493	9.08649	7.7092	9.26595	8.17517	6.18815
ENST00000280772.7	ANK3	7.07909	6.37456	5.91006	7.35436	7.59435	6.234	7.90668	4.72813	6.68128	5.16298	3.45118	6.86618	4.45964	6.42764	5.58063	5.81309	6.38907	5.89783	6.38477	4.33159	5.68975	4.5	4.75165	6.65202	2.46687	5.75723	6.44234	5.65765	6.19445	7.01873	6.08161	5.26595	7.12621	6.54992	7.55416	5.53274	5.80432	5.56214	5.42196	7.28333
ENST00000280780.6	FAM53B	3.67277	5.282	3.90343	4.01975	4.45654	0.989065	3.30458	4.33696	0.63872	2.75664	3.2922	2.04908	2.85016	3.5813	2.49279	2.56822	3.45628	0.527441	3.78952	1.6903	4.41873	3.33324	2.06782	3.02946	3.06032	3.14747	0.714604	3.89103	0.250229	2.5746	3.50769	3.99149	3.86292	2.97747	2.99126	3.04085	2.71535	4.21281	3.31813	0.764878
ENST00000280800.5	PLBD2	10.932	10.8856	10.6062	10.2606	10.5625	11.4246	10.56	10.446	10.476	10.2953	10.4092	10.3536	10.2147	10.3778	10.4146	10.4622	10.5838	10.5291	10.4573	10.6925	11.209	10.1947	10.7255	10.5563	10.258	10.4883	10.496	10.5055	10.2948	10.3359	10.6065	10.6671	10.4846	10.5361	10.7658	10.9223	10.4535	10.4014	10.4279	10.6028
ENST00000280871.9	SLC2A13	10.2119	9.97662	10.4007	9.72156	10.0353	10.1141	10.7849	10.4421	10.604	10.3609	10.2922	10.2408	10.5446	10.3178	9.98676	10.3251	10.2752	10.2936	10.1935	10.2519	10.1289	10.4024	10.0419	9.88421	10.1489	10.6667	10.2003	10.6412	10.5298	10.3154	10.2329	10.6081	9.99747	9.93969	10.1507	10.3819	9.9988	10.0878	10.1911	9.9779
ENST00000280876.6	GXYLT1	7.77841	7.52751	8.00833	6.95359	7.67259	7.88617	7.31372	8.14302	8.07411	7.69879	7.96582	7.99865	8.10056	7.67718	7.80666	7.81984	7.64681	8.02405	7.50154	7.96326	7.35939	7.96656	8.03158	7.49883	7.87746	8.20507	8.02695	8.21871	8.05976	7.90296	8.14665	7.79983	7.74397	7.66534	7.61812	7.98654	7.92846	7.68788	7.82215	7.85923
ENST00000280886.12	DIP2C	10.5027	10.5569	10.5071	10.5557	10.3688	10.2409	10.7569	10.8172	10.8452	10.6536	10.678	10.5621	10.8971	10.8945	10.6494	10.6733	10.9232	11.073	11.0981	10.8315	10.7825	11.0098	10.7113	11.0608	10.5283	10.4953	10.3896	10.772	10.7148	10.6518	10.6399	10.4077	10.7265	10.7471	10.8531	10.8045	10.7626	10.7288	10.7684	10.5668
ENST00000280892.10	EIF4E	7.69473	7.32167	6.6456	6.89763	7.56942	7.47713	7.05719	7.62625	6.9313	7.35587	7.63686	7.53491	7.52143	6.99024	6.72204	7.24621	7.89634	7.10002	7.12192	7.45336	6.87233	6.88342	7.52393	7.23398	7.40802	6.99081	7.54659	7.07135	7.56674	7.25738	7.33623	6.74233	6.16254	7.32456	7.14196	7.13567	6.56299	7.48476	7.45353	7.24415
ENST00000280904.11	DSC2	0.00011433	0.00185632	0.00389197	0	0.00365146	3.27866	0.000978111	0.00030583	0.00655877	0.00210099	0.00297251	0.00319281	0.00281687	-0.812888	0.00149985	0.00106804	0.000636778	0.000524236	-0.000527305	0	-0.00014881	-0.82015	0.00277072	0.00118232	0.00172872	0.000505613	-0.00107142	0.00384022	-0.000406178	-0.817505	0.00102008	0.00184776	-0.00200556	0.00204587	0.00176728	0	0.00111968	-0.82108	0.000764278	0.00262909
ENST00000280969.9	MAT2B	6.17552	6.57381	7.25379	6.65316	6.1924	6.87285	6.7655	7.14808	7.08497	7.05115	6.9703	6.93269	7.02436	7.32527	7.6663	7.53437	7.98635	7.90978	7.48554	7.51638	7.66248	7.32073	7.3127	7.35621	7.75734	7.43273	7.36523	7.51755	8.11757	7.38763	7.6468	7.46108	7.80872	7.84543	7.73804	8.19312	7.81609	7.90641	7.4216	7.31316
ENST00000280979.9	AKAP6	5.39833	5.43591	5.24018	5.62251	5.23962	5.20483	4.96141	5.32746	5.32437	5.21009	5.50598	5.43728	5.73038	5.07146	5.41356	5.21419	5.18495	5.7063	5.44203	5.44157	5.07489	4.98062	4.94681	5.13026	6.15487	5.3332	5.44707	5.14486	5.87037	5.9937	5.99064	5.73077	4.84563	5.22264	5.27288	5.26193	4.99289	5.65755	5.59573	5.50548
ENST00000280987.9	FAM177A1	11.1714	10.9886	11.5769	11.0236	11.4779	11.235	11.2837	11.489	11.7557	11.4563	11.5852	11.3489	11.7722	11.5015	11.6404	11.4016	11.4433	11.756	11.3835	11.5828	10.6361	11.5582	11.4481	11.3412	11.4029	11.4701	11.3676	11.6394	11.8125	11.4772	11.5097	11.3301	11.3241	11.4265	11.1842	11.5028	11.3988	11.3255	11.2156	11.5357
ENST00000281017.8	TMEM18	8.31138	8.17875	8.40537	8.24209	8.1513	8.47254	8.28553	8.30095	8.48698	8.27651	8.31161	8.28279	8.75917	8.11372	8.58417	8.29225	8.24217	8.28656	8.30695	8.43658	7.83494	8.31389	8.29426	8.14606	8.14952	8.48809	8.44462	8.42118	8.67374	8.46459	8.23391	8.42879	8.54659	8.50674	8.2681	8.354	8.31749	8.37191	8.33877	8.56861
ENST00000281030.2	THRSP	0.429178	2.70532	1.85264	2.68868	2.26627	3.45237	2.78704	1.00156	3.14849	1.08488	0.793115	0	0.15035	0.251447	0.0977607	0.863299	1.52814	0.169915	1.62656	1.87408	3.48285	1.23853	1.56794	1.70962	0.429178	1.96829	0.744061	0	0.15035	1.95373	1.68634	2.34931	1.61253	1.21912	2.13114	2.58476	1.09771	0.251447	1.00845	1.22374
ENST00000281031.5	NDUFC2	9.7012	9.70733	10.2341	9.74425	10.2064	9.88529	9.9303	10.1498	10.2529	10.1103	10.2358	9.99703	10.4377	10.2759	10.2835	10.0923	10.4016	10.6445	10.2582	10.3234	9.69652	10.4759	10.2495	10.2189	10.1931	10.2605	10.0163	10.5497	10.3014	10.1716	10.055	10.0546	10.2727	10.0989	10.0772	10.2072	10.1795	10.0129	10.3034	10.3061
ENST00000281038.10	NARS2	6.30691	3.06221	6.88141	6.80088	6.98572	7.5208	6.81006	7.43079	7.69995	7.58386	8.17572	7.04924	7.94462	7.38674	7.93319	7.41576	7.5288	9.62424	7.65119	7.50597	6.58948	7.13408	7.45383	7.46727	7.57481	7.33397	6.89029	7.94981	7.66581	7.37094	7.42896	7.22683	7.82618	9.33237	7.33803	7.63075	7.75101	7.52408	7.3106	7.396
ENST00000281043.4	MYCN	1.49813	1.20405	1.49813	2.46816	1.49813	2.24536	1.49813	1.49813	1.49813	2.67448	1.49813	2.92416	1.49813	1.31133	1.49813	1.49813	1.49813	1.20405	1.49813	0	1.49813	1.31133	1.49813	1.49813	1.49813	1.20405	1.49813	0	1.49813	1.31133	1.49813	1.49813	1.49813	1.20405	1.49813	2.09835	1.49813	1.31133	1.49813	1.49813
ENST00000281047.4	MSGN1	-3.54374e-17	-4.77688e-17	-1.01867e-16	0	-4.51341e-17	0.747227	-3.36169e-17	-2.32319e-17	-3.54374e-17	-4.77688e-17	-1.01867e-16	0	-4.51341e-17	-0.186807	-3.36169e-17	-2.32319e-17	-3.54374e-17	-4.77688e-17	-1.01867e-16	0	-4.51341e-17	-0.186807	-3.36169e-17	-2.32319e-17	-3.54374e-17	-4.77688e-17	-1.01867e-16	0	-4.51341e-17	-0.186807	-3.36169e-17	-2.32319e-17	-3.54374e-17	-4.77688e-17	-1.01867e-16	0	-4.51341e-17	-0.186807	-3.36169e-17	-2.32319e-17
ENST00000281081.12	NUBPL	7.42474	7.45775	7.93951	7.48746	7.4184	8.22749	7.62594	7.91119	8.1288	7.93934	8.09331	8.18433	8.61008	7.95083	8.31807	8.07843	8.22374	8.36413	8.13248	8.26914	7.61224	8.18066	8.33801	8.16965	8.41483	8.48575	8.26753	8.42201	8.59295	8.26472	8.27802	7.9313	8.51014	8.45528	8.26943	8.33931	8.46859	8.07856	8.14222	8.61168
ENST00000281092.9	FER	10.9648	10.9987	11.37	10.9286	11.2412	11.1506	11.0007	11.5189	11.4503	11.3052	11.3763	11.223	11.6483	11.4966	11.402	11.3628	11.6317	11.8411	11.5323	11.5147	10.8623	11.6145	11.6467	11.5362	11.3502	11.3206	11.2522	11.6995	11.5854	11.3582	11.3249	11.0277	11.5358	11.4672	11.402	11.5671	11.5956	11.3129	11.5585	11.4873
ENST00000281127.11	NRXN3	5.80555	5.81378	6.01218	5.2408	5.88105	4.99506	6.10198	5.29574	4.91181	4.54609	4.93171	5.42443	5.04871	4.33442	4.38896	4.88061	5.07483	5.40039	4.50644	4.87245	5.16011	5.3378	5.47083	4.49184	4.53563	4.69976	5.02795	4.82048	4.54992	5.31474	5.38554	5.72148	5.79289	5.66068	5.64241	5.76254	5.48092	6.13869	4.7734	5.73105
ENST00000281129.7	CEP128	-0.295525	1.24477	4.08791	2.95125	3.92413	-1.30235	0.864604	-0.12431	-0.295525	2.90387	-0.284166	0	-0.24322	-1.30235	0.31881	-0.12431	4.13334	-0.399131	-0.284166	0	-0.24322	-1.30235	-2.12609	-0.12431	-0.295525	-0.399131	-0.284166	0	-0.24322	3.46001	2.57385	3.44849	-0.295525	-0.399131	-0.284166	0	-0.24322	3.39829	1.32007	-0.12431
ENST00000281141.9	CDC123	10.3515	10.2169	10.8047	10.1915	10.6769	10.5554	10.3346	10.8717	10.7862	10.7479	10.7437	10.7529	11.1164	10.7379	11.0399	10.7586	10.8407	11.0701	10.7802	10.9626	10.145	10.8917	10.9165	10.7808	11.0221	11.095	11.048	11.2006	11.1506	10.9869	10.8325	10.6182	11.1082	10.9789	10.7322	11.0012	11.0198	10.9368	10.9854	11.0795
ENST00000281142.10	SCLT1	6.67511	6.82089	7.07015	7.2835	6.61385	6.40238	6.80067	7.02781	7.02973	6.99275	7.12672	6.84285	7.07962	7.14296	7.18153	6.98095	6.84904	7.25081	7.199	7.07704	6.90195	7.3859	6.85816	7.0504	7.42754	6.93816	6.7093	6.79393	7.35892	7.10637	7.08356	6.68643	7.0653	7.04411	6.94157	7.04942	7.0924	7.00912	7.12281	7.30114
ENST00000281146.9	C4orf33	5.2594	3.16926	3.94267	4.82985	5.1552	5.21043	3.85224	3.38846	6.12674	4.49728	3.56891	0	0.543673	5.85769	4.33477	1.1918	1.48522	3.84398	3.36034	4.3037	0.543673	0.300421	1.04677	3.87061	1.48522	1.39687	4.91688	4.36444	4.72375	0.300421	5.56126	2.68437	1.48522	2.93441	0.0529934	2.34382	4.87551	4.17284	1.04677	4.70657
ENST00000281154.6	SLC25A31	0.383433	1.4368	0.383433	0	-0.00847682	1.17892	0.383433	-0.254848	0.383433	0.806313	0.383433	0	-0.00847682	0.703356	0.383433	-0.254848	0.383433	-0.10865	0.383433	0.917288	0.859315	0.669684	0.383433	0.871689	0.383433	-0.10865	0.383433	0	1.08328	-0.317398	0.383433	1.81002	0.383433	-0.10865	0.383433	0.999878	-0.00847682	-0.317398	0.383433	-0.254848
ENST00000281156.5	KHDRBS2	0.451704	0.240687	1.51583	0.973301	0.914241	0.671551	1.65106	1.5139	0.451704	1.25101	1.92079	1.32086	0.791327	0.671551	0.562987	0.179329	1.55094	1.38468	-0.30846	1.06359	-0.360818	0.671551	0.668091	1.30587	0.451704	0.240687	-0.30846	0	0.731413	0.671551	-0.246689	0.179329	0.451704	0.240687	0.538062	0	1.28159	0.671551	0.722309	0.179329
ENST00000281171.9	PTPRO	-1.79018	-3.65505e-16	-0.0896081	0	2.46209e-17	-0.718354	-5.82255e-18	-0.342341	-1.79017	-3.65505e-16	-0.0896081	0	2.46209e-17	-0.718354	-5.82255e-18	1.36936	2.36103	-3.65505e-16	0.358432	0	2.46209e-17	2.87341	-5.82255e-18	-0.342341	-1.79018	-3.65505e-16	-0.0896081	0	2.46209e-17	-0.718354	-5.82255e-18	-0.342341	3.00951	-3.65505e-16	-0.0896081	0	2.46209e-17	-0.718354	-5.82255e-18	-0.342341
ENST00000281172.10	EPS8	4.64586	4.44468	6.89989	0.114573	3.88192	-1.61676	6.19515	4.45024	4.19761	4.32213	-0.0408773	7.0318	5.45463	6.39623	6.08082	4.35931	5.90375	3.77439	-0.272664	0.0850708	4.4597	5.32974	-1.52604	3.29103	4.09482	5.76145	7.77446	8.63807	3.90495	6.52861	7.16844	5.1062	4.06005	4.59943	8.54128	7.03257	5.20089	6.26426	4.98371	5.69531
ENST00000281182.9	ACAD8	7.57734	7.64444	7.99304	7.59899	7.91636	7.88305	7.19991	8.22999	7.87628	7.97185	8.17451	7.72823	8.31825	7.90669	8.2705	8.27555	8.28638	8.22338	7.90023	8.34403	7.70998	8.17296	8.29706	7.87429	8.1812	8.04923	8.28213	8.22133	8.33897	8.11346	8.28286	7.92921	8.40853	8.44082	7.97981	8.43715	8.04616	8.25356	8.27938	8.02068
ENST00000281187.10	VPS26B	10.3248	10.2524	10.6767	10.3256	10.3705	10.4005	10.249	10.7315	10.742	10.6096	10.6025	10.5955	10.9936	10.7895	10.8628	10.6963	10.8453	11.0981	10.8479	10.8724	10.518	10.853	10.8924	10.836	10.813	10.6977	10.7937	10.897	10.9022	10.805	10.7816	10.4241	10.9213	10.9887	10.7256	10.9559	10.8622	10.7985	10.8607	10.9585
ENST00000281243.10	QDPR	8.65481	8.69992	9.10375	8.60042	9.22802	8.8139	8.45583	9.40573	9.40541	9.06655	9.27715	9.10467	9.56718	9.14015	9.75811	9.21998	9.1045	9.37215	9.24192	9.47003	8.63412	9.1224	9.2766	9.31376	9.5462	9.61848	9.63384	9.51564	9.45775	9.67601	9.40083	8.89434	9.65588	9.6097	9.11014	9.67604	9.47973	9.61434	9.47543	9.53299
ENST00000281268.12	MUC15	1.07177	3.82408	0.928932	0	4.31281	3.18795	0.68947	0.0548392	1.07177	3.28586	3.89435	2.56573	2.0252	0.982887	3.07887	3.41445	1.07177	1.62043	0.928932	2.92984	4.23902	0.982887	3.30389	1.36226	3.77055	2.63806	0.928932	2.0254	0.0485731	1.01513	0.68947	2.88523	3.60345	-0.779127	3.90816	3.06834	-0.0362922	4.42045	2.82761	2.87252
ENST00000281273.8	QTRT2	6.94671	7.03479	7.77924	7.55703	7.5945	7.46298	7.32319	7.64395	7.19302	7.55998	6.94592	7.53166	8.07644	7.18768	6.96741	7.42165	7.27407	7.31083	7.14129	7.30492	6.74071	7.31529	7.56659	7.17057	7.79092	8.28095	7.96611	7.41641	7.78333	7.3441	7.15129	7.48194	7.79333	6.8115	7.16547	7.18802	6.80306	7.68799	7.98956	7.27994
ENST00000281282.6	CGNL1	6.76638	7.77537	8.05535	7.39281	7.27311	7.66627	7.08652	7.97353	8.05871	7.99088	7.87525	7.5749	7.91596	8.13571	7.73808	7.95832	7.96701	7.72623	7.60929	8.38592	8.28569	8.16699	8.54173	7.83749	8.42475	8.08948	8.1296	8.19314	7.90386	7.7408	7.53631	7.57834	8.42427	8.05916	7.97163	8.09435	8.26249	7.93135	8.73849	8.29345
ENST00000281321.3	POU4F2	1.77068	2.08222	-0.723233	0	-0.186153	1.26735	1.53343	0.819763	-0.21949	0.845083	0.42002	1.99168	0.890533	1.90591	-0.120583	1.91807	0.879475	0.872162	2.04607	0	1.65961	1.21549	0.819998	-0.248718	-0.21949	-0.46951	-0.723233	0	-0.186153	-1.13147	-0.120583	-0.248718	-0.21949	-1.33827	0.972059	0	-0.186153	-1.2656	-0.120583	-0.248718
ENST00000281382.11	PIGF	8.22313	8.06026	8.54199	8.04632	8.4917	8.50734	8.30166	8.74302	8.57198	8.54971	8.81942	8.83924	9.09243	8.47475	8.91905	8.71047	8.6146	8.93875	8.63861	8.66867	8.18585	8.76701	8.58567	8.31542	9.02513	8.91075	8.77129	9.15957	9.16744	8.87917	8.88923	8.83661	9.00013	8.97549	8.66366	8.72117	8.49755	8.80671	8.73937	8.82946
ENST00000281394.8	PPP1R21	4.42516	4.45815	0.121224	0	0.207208	2.76366	3.78867	0.138823	0.0401886	0.0381202	0.121224	0	0.207208	4.63632	0.357004	0.138823	5.25156	5.22478	4.10581	4.78452	4.44775	-0.629829	4.9376	4.49533	0.0401886	0.0381202	0.121224	5.00976	0.207208	-0.629829	0.357004	0.138823	0.0401886	0.0381202	5.3278	0.00300302	4.72791	3.65696	0.357004	4.88549
ENST00000281405.9	WDR35	9.17852	9.18437	9.4305	9.13851	9.15076	9.02694	9.23129	9.51281	9.21689	9.58136	9.3375	9.3124	9.81666	9.44425	9.59665	9.49518	9.76589	9.63548	9.50006	9.63029	9.26254	9.58095	9.6099	9.50552	9.35784	9.54025	9.5127	9.6365	9.65408	9.68962	9.27496	9.50249	9.97343	9.55113	9.71183	9.77488	9.60855	9.75082	9.77978	9.47657
ENST00000281416.11	MFSD6	2.16442	6.62575	7.38413	6.15568	6.24991	6.48657	7.36044	6.99797	9.08539	7.29019	7.25892	7.85188	7.54353	7.25649	7.40014	7.035	9.03937	7.49479	7.15006	7.44723	7.07136	7.48549	7.36177	6.95889	8.47175	7.95079	7.37258	7.53682	7.6285	7.60514	7.16126	7.89104	7.56744	6.96683	7.16268	7.33675	7.83505	7.49468	7.04476	7.44546
ENST00000281419.8	ASAP2	10.0552	10.0613	9.92483	10.1202	9.88779	9.66517	10.2463	10.1512	10.291	9.83779	9.91041	9.6717	10.2039	10.2016	10.0269	10.1353	10.2222	10.5399	10.2328	10.579	10.1652	10.3571	10.0505	10.2518	10.2308	10.1427	10.4921	10.1403	10.3193	10.3255	10.242	10.1659	10.304	10.5214	10.543	10.5919	10.5269	10.5538	10.5374	10.3989
ENST00000281428.12	FLI1	8.37057	8.65557	8.49996	8.31523	8.38639	8.39557	8.28433	8.48322	8.31702	8.34131	8.49858	8.67953	8.46716	8.38875	8.53329	8.08684	8.11416	8.40522	8.56709	8.03314	8.24106	8.14093	8.43823	8.14037	9.05962	8.22108	8.25187	8.31217	8.56575	8.59556	8.71897	8.61378	8.50168	8.73988	8.54555	9.02299	8.70268	8.84224	8.38824	9.03885
ENST00000281437.6	BARX2	2.56002	2.80692	1.25263	3.33324	3.36251	2.40308	2.35244	1.6868	0.0379249	1.9789	2.61542	0	-0.659791	1.96082	1.01537	1.07923	1.75339	-0.461414	1.84918	1.87408	2.41468	1.49751	1.29438	1.37369	1.23726	1.89768	0.150575	1.60255	0.431967	1.01867	1.41279	0.665934	1.22128	0.587791	0.942069	0	1.2605	-0.070202	0.734894	2.00422
ENST00000281441.8	TMEM45B	4.70536	5.01442	4.05118	5.01575	4.84486	3.67259	4.94264	3.33659	3.95611	4.44647	4.53759	4.2611	4.10925	4.56818	3.90865	4.61249	3.8533	4.16776	4.32734	3.44943	3.93012	4.637	3.81453	4.87789	4.65708	4.08792	4.67056	3.80948	4.31605	4.55312	4.53865	4.75114	4.30026	3.75553	3.88544	4.93634	4.27182	4.04121	4.26763	3.89401
ENST00000281453.10	CENPU	5.12964	5.85241	6.37171	5.83713	6.48455	5.89849	5.38426	6.01639	6.76618	6.01224	6.1013	6.16715	6.69405	6.17234	6.49601	6.15293	4.98145	6.47995	5.91671	6.53647	5.72261	6.21878	5.96748	5.80247	7.33644	6.68317	6.49018	6.0362	6.52898	6.53692	6.83671	5.50638	6.80713	5.99308	6.14094	6.44391	5.59065	6.19433	6.33639	7.54268
ENST00000281455.7	ACSL1	9.74897	9.87129	9.91964	9.73197	9.53494	9.23772	10.1922	9.98225	9.95621	9.93986	10.0859	9.89055	10.0215	10.0141	9.78027	9.87464	9.92769	10.0385	9.7454	10.042	10.1975	10.1452	10.0517	9.90812	10.1347	10.0693	10.0592	10.1573	9.95693	10.2806	9.601	9.75427	9.90081	9.74943	9.85821	9.8465	9.95746	9.99068	10.0432	10.1491
ENST00000281456.11	SLC25A4	8.70348	8.70431	9.48124	8.57896	9.50044	9.15362	8.59247	9.0708	9.52402	9.20449	9.5448	9.11436	9.56282	9.2808	9.49893	9.04463	9.31176	9.578	9.41394	9.54404	8.42258	9.38989	9.53047	9.6844	9.39585	9.73132	9.06569	9.55147	9.41848	9.38938	9.34194	8.88243	9.48833	9.20532	8.91777	9.63462	9.51912	9.20975	9.45963	9.74118
ENST00000281471.11	AMN1	7.04352	6.0974	7.34035	7.01276	7.20077	6.90723	7.04426	7.20013	7.26187	6.97588	7.36524	7.33911	7.66685	6.92552	7.85797	7.08629	7.17958	8.09892	7.17402	6.90491	6.70029	7.19878	7.09549	7.33077	7.23605	7.64045	7.41357	7.84787	7.87117	7.82317	7.50452	7.22565	7.91595	7.82432	7.3438	7.53231	7.19789	7.78227	7.13473	7.79413
ENST00000281496.6	VWA8	6.5401	6.29169	6.41689	6.62645	6.6397	6.25773	6.1235	5.78936	6.65288	5.71779	6.54842	6.46368	6.68582	6.42328	6.70337	5.69594	6.19193	7.53739	6.06141	6.5889	6.5761	6.53317	6.1611	7.26846	6.27724	6.19178	6.60771	6.67696	6.76311	6.35175	6.79133	6.11949	7.1563	7.07981	7.18401	6.46246	6.15372	7.25252	7.03916	7.94521
ENST00000281513.10	NBAS	11.5963	11.4107	11.8748	11.4985	11.5164	11.7466	11.5839	12.0334	12.0159	11.9392	11.9785	11.9758	12.1729	12.021	12.1142	12.0197	12.1859	12.3281	12.0623	12.1755	11.8562	12.176	12.1974	12.0718	11.9933	12.1323	11.9901	12.2241	12.2268	11.9627	11.9079	11.8034	12.1445	12.1256	12.0303	12.062	12.1636	12.0297	12.1325	12.0076
ENST00000281523.8	ZNF385D	1.96942	2.20055	2.61079	4.57044	3.15636	3.75797	3.48992	2.62419	2.15712	1.72364	1.47165	3.54794	2.04285	2.23095	2.96431	2.01376	2.24095	2.18012	2.07431	2.36223	3.70043	2.2338	-0.546206	2.11619	2.76763	2.73225	2.90198	0	2.39391	2.54503	2.76148	2.88514	2.81707	3.11564	2.89347	1.47159	0.65865	1.18445	3.2827	2.31291
ENST00000281543.6	GUF1	9.14021	9.11416	9.32052	9.25435	9.28499	9.00953	9.2184	9.56045	9.55037	9.23612	9.20203	9.07743	9.49887	9.26964	9.38117	9.12399	9.41654	9.58964	9.11626	9.33082	9.15421	9.51984	9.40905	9.20168	9.22544	9.64624	9.56445	9.38157	9.38098	9.40138	9.19486	9.30425	9.2505	8.99691	9.3798	9.53889	9.264	9.38267	9.37958	9.39268
ENST00000281581.5	CCDC175	1.49873	1.22351	0.398867	0	0.0148081	0.398867	0.398867	0.145778	0.123901	0.593019	0.398867	0.994459	0.0148081	0.398867	0.398867	0.145778	0.123901	0.821698	0.398867	0	0.0148081	0.398867	0.398867	0.145778	0.123901	-0.321945	0.398867	0	0.0148081	0.398867	0.398867	0.145778	0.123901	-0.321945	0.398867	0.999878	1.9351	0.398867	0.398867	1.41122
ENST00000281589.5	PABPC3	-0.0340213	0.622815	0.527859	0	-0.0157045	0.405406	0.310658	-0.408548	-0.0340213	0.566836	-0.574588	0	-0.0157045	0.492093	1.10957	-0.408548	-0.0340213	-0.348414	0.375663	0	-0.0157045	-0.528929	-0.439267	0.718249	-0.0340213	0.520666	0.467415	1.01349	1.07631	1.17385	-0.439267	-0.408548	1.14957	-0.348414	0.21714	0	-0.0157045	-0.528929	0.471792	1.52088
ENST00000281620.11	ATP8A2	6.76931e-17	3.82486e-17	5.16368e-17	0	1.24588e-16	-0.783625	3.6819e-17	-0.242506	6.76931e-17	3.82486e-17	5.16368e-17	0	1.24588e-16	1.50538	3.6819e-17	0.970025	6.76931e-17	3.82486e-17	5.16368e-17	0	1.24588e-16	-0.783625	3.6819e-17	-0.242506	6.76931e-17	3.82486e-17	5.16368e-17	0	1.24588e-16	-0.783625	3.6819e-17	-0.242506	6.76931e-17	3.82486e-17	5.16368e-17	0	1.24588e-16	0.845489	3.6819e-17	-0.242506
ENST00000281623.8	FBXO4	6.34618	6.27702	6.61035	6.44924	6.44678	6.41061	6.41933	6.76866	6.62256	6.40543	6.71121	6.81976	6.92957	6.66831	6.67057	6.69807	6.72726	7.23831	6.57744	6.89832	6.35847	6.89825	7.09598	6.86718	6.78475	6.90675	6.85597	6.70221	7.09272	7.03613	6.51337	6.49329	7.37246	7.02568	7.09823	6.98368	7.02566	6.8399	7.15394	7.02599
ENST00000281631.10	PARP8	8.11554	8.15261	8.58049	8.28356	8.48824	8.42038	8.79672	8.5538	8.57921	8.53645	8.27949	8.5067	8.87097	8.5002	8.56114	8.52296	9.35888	9.17044	9.03593	8.6777	8.9521	8.98848	8.90935	8.74213	7.91944	8.93496	8.69815	8.88962	8.38776	8.69448	8.54422	8.90609	9.64998	8.82858	9.02899	9.26547	8.92397	9.01949	8.81162	8.89806
ENST00000281701.11	NVL	7.39062	7.35141	7.673	6.96809	7.90199	7.5674	6.75785	8.24463	8.3441	8.12656	8.2282	7.84891	8.69418	8.33561	8.38985	8.27634	8.30303	8.21548	8.12071	8.34272	6.87323	8.33638	8.47447	7.92592	7.95866	8.35041	8.09997	8.46923	8.72838	8.13981	8.28499	7.89132	8.291	8.24353	8.16552	8.65846	8.08962	7.9082	8.38024	7.94919
ENST00000281708.10	FBXW7	6.28003	7.15169	6.44673	6.55851	6.39529	5.56976	5.58473	6.91264	7.12624	7.58622	6.97137	6.30713	7.04845	6.99581	6.98139	6.54312	6.62502	1.71917	6.16651	6.17938	5.18888	6.43021	7.14728	7.39221	5.11333	6.22145	5.27364	6.21755	6.34055	6.22031	5.30498	4.6468	6.27277	8.73885	6.55915	6.15482	6.44422	6.20129	6.39901	5.92262
ENST00000281722.8	RBM46	1.15318e-16	6.49735e-20	3.43339e-17	0	-0.337266	-0.690057	-7.06181e-18	1.06522e-16	1.15318e-16	6.49735e-20	3.43339e-17	0	1.34906	0.635333	-7.06181e-18	1.06522e-16	1.15318e-16	6.49735e-20	3.43339e-17	0	-0.337266	1.43484	-7.06181e-18	1.06522e-16	1.15318e-16	6.49735e-20	3.43339e-17	0	-0.337266	-0.690057	-7.06181e-18	1.06522e-16	1.15318e-16	6.49735e-20	3.43339e-17	0	-0.337266	-0.690057	-7.06181e-18	1.06522e-16
ENST00000281741.9	TXNDC16	6.58425	5.81355	6.4864	6.81346	6.35946	6.71502	6.63321	6.87867	6.87672	6.67066	6.92978	6.73291	6.90634	6.96277	6.40857	6.84006	7.47904	7.75982	7.23522	6.98562	7.44984	7.30632	7.37724	7.10363	6.74995	7.00845	6.90978	7.1155	7.04271	7.09618	6.94605	6.88513	7.44223	7.8797	7.571	7.48469	7.37383	7.05189	7.76711	7.42469
ENST00000281772.14	KANSL1L	8.32989	8.39615	8.12257	8.29966	8.25657	8.08465	8.58107	8.32793	8.03984	8.29521	8.36833	8.07569	8.3571	8.38769	8.02208	8.18699	8.24709	8.40388	8.26791	8.27262	8.66	8.39031	8.33352	8.2762	8.21037	8.45913	8.34893	8.59323	7.7976	8.41563	8.41381	8.49753	8.77197	8.04478	8.49141	8.35793	8.52787	8.32086	8.24865	8.31049
ENST00000281806.7	MCHR2	3.71336	4.17609	4.74517	4.14045	4.22146	1.82566	4.0471	3.0232	2.98056	3.62293	0.952915	3.95237	3.12699	3.53383	3.36314	2.81895	2.88614	3.51127	3.88459	3.46801	3.89071	3.47662	2.59653	4.18762	4.31449	3.28554	3.35093	2.34804	2.73399	3.63158	3.33392	3.35602	3.18788	2.48662	4.14882	3.17357	3.10928	4.61474	3.74175	3.69664
ENST00000281821.7	EPHA4	8.79901	9.0679	9.27403	8.93995	8.97815	8.85325	9.80182	9.61481	9.2664	9.29671	9.21902	8.97072	9.68081	9.84578	8.97576	9.61244	9.66249	10.0184	9.46803	9.47631	9.99434	9.90246	9.50353	9.66457	9.60506	9.3773	9.65921	9.86601	9.27205	9.49326	9.40096	9.86891	10.137	9.70964	9.84963	10.2169	9.54457	9.37518	9.78786	8.7092
ENST00000281828.8	FARSB	9.76494	9.77186	10.0662	9.60844	10.2929	9.83761	9.61615	10.1491	10.1165	9.98871	10.0577	9.92152	10.4712	9.98875	10.4388	10.039	9.9598	10.145	9.98561	10.2939	9.074	10.0893	10.0619	10.051	10.4292	10.4255	10.4323	10.4508	10.4484	10.3762	10.1849	9.95197	10.2379	10.1772	9.9666	10.2337	10.2219	10.2165	10.2066	10.3173
ENST00000281830.4	KCNE4	2.78032	3.26907	2.90644	4.27645	3.76566	3.8106	5.81371	4.04127	2.87661	3.78717	3.25244	2.81457	3.40313	4.44347	2.85818	4.06669	6.00405	5.39646	4.80658	4.02165	4.96184	4.95312	4.11411	4.05002	3.30722	3.22512	4.22232	4.20658	3.60962	3.24205	3.35358	4.10956	5.67439	4.96478	5.45481	5.32334	4.90233	4.19334	4.503	4.37504
ENST00000281834.4	TNFSF4	9.46292	9.70884	10.1297	9.26489	10.3465	10.47	9.91598	10.9393	10.5792	10.4044	10.4882	9.65385	10.4489	10.1531	10.7449	10.608	10.6094	10.1187	11.0781	10.591	9.35807	10.289	10.7896	10.5428	9.46483	10.0656	9.36885	10.1694	9.84307	9.67765	8.72314	8.6592	9.5926	9.41148	8.64406	10.0299	9.71238	9.11918	9.53533	8.95965
ENST00000281871.11	MZT2B	9.43144	9.81527	9.86983	9.86695	10.1536	10.1192	9.39917	10.3603	10.5205	10.3173	10.1356	10.2078	10.401	10.3814	10.5671	10.1895	9.91747	10.3605	10.123	9.95382	9.4952	9.72186	10.1648	10.1623	9.46298	8.11959	9.4068	8.73459	9.50878	9.10016	9.77101	8.93157	10.219	10.9387	10.0162	10.7882	9.99278	10.2287	9.64926	9.90768
ENST00000281881.7	ASTN1	-0.106779	-4.46142e-17	-7.94202e-17	0	-0.44735	-9.2653e-17	0.441557	-8.20038e-17	-0.106779	-4.46142e-17	-7.94202e-17	0	-0.44735	-9.2653e-17	-0.110389	-8.20038e-17	0.427116	-4.46142e-17	-7.94202e-17	0	-0.44735	-9.2653e-17	-0.110389	-8.20038e-17	-0.106779	-4.46142e-17	-7.94202e-17	0	-0.44735	-9.2653e-17	-0.110389	-8.20038e-17	-0.106779	-4.46142e-17	-7.94202e-17	0	1.7894	-9.2653e-17	-0.110389	-8.20038e-17
ENST00000281882.8	CFC1B	0.186393	0.186393	0.186393	0.931965	1.53715	0.186393	0.186393	0.186393	0.186393	0.186393	0.186393	0	-0.151297	0.186393	0.186393	0.186393	0.186393	0.186393	0.186393	0	-0.151297	0.186393	0.186393	0.186393	0.186393	0.186393	0.186393	0	-0.151297	0.186393	0.186393	0.186393	0.186393	0.186393	0.186393	0	-0.151297	0.186393	0.186393	0.186393
ENST00000281923.4	MGAT5	12.943	7.74237	8.36891	7.7294	10.0689	8.35653	13.9658	9.58536	4.32271	7.35635	9.14362	8.6825	2.2526	9.89164	6.00855	8.69086	4.30467	7.93901	1.69901	7.07564	8.13834	2.05485	6.02075	8.15105	4.3177	7.47812	10.2222	6.54951	9.00357	9.52362	6.00829	10.051	12.1236	7.49581	8.57793	7.9746	8.54827	8.18502	6.00826	1.53343
ENST00000281924.6	TMEM163	2.34856	1.38443	0.505911	2.24552	0.284436	-0.227919	0.741891	0.669643	0.0363354	1.14138	0.661115	0	2.72718	1.44587	-0.491607	0.330873	1.40735	-1.00296	0.848504	1.61941	0.284436	0.729092	1.9392	0.936416	0.0363354	1.10284	1.47381	0	0.284436	0.406429	1.288	1.12421	0.0363354	1.23923	0.375582	0	0.284436	1.51145	0.387437	0.803785
ENST00000281928.9	MED13L	10.8806	10.774	11.3107	10.8346	10.973	10.9228	11.1198	11.5179	11.458	11.231	11.3697	11.2621	11.7391	11.6	11.58	11.3575	11.8587	11.906	11.619	11.6817	11.2406	11.7348	11.5063	11.6846	11.0527	11.5129	11.1595	11.891	11.5975	11.5095	11.4229	11.2132	12.064	11.8901	11.8551	11.6445	11.7639	11.547	11.685	11.541
ENST00000281932.6	GPATCH11	5.87102	1.75849	4.70847	4.46257	4.98382	3.58727	5.00699	6.07207	5.83612	6.58778	6.39634	5.99536	5.1776	5.66333	5.75096	6.02608	5.7002	6.27405	6.00505	6.19213	5.43628	6.21394	5.35908	4.9549	4.81382	7.10577	5.54061	5.46937	6.32263	6.0238	5.65273	5.01775	5.16413	5.65921	4.73482	5.26585	5.46497	5.89695	5.61553	5.31448
ENST00000281938.7	HSPB8	9.94141	9.80497	10.0745	9.50288	9.71287	10.3127	9.64416	9.92566	10.0457	9.97041	10.1756	9.88239	10.2312	10.1476	10.0927	9.92639	9.95365	9.99975	9.59584	10.5075	9.24692	9.84037	10.0403	9.65944	9.7058	9.81264	10.3748	9.98522	10.4152	9.81116	9.92987	10.2787	10.0963	10.1551	9.52202	9.86491	10.1366	9.63101	10.0359	9.95266
ENST00000281950.8	GEMIN6	7.28871	7.78126	7.45377	7.30073	7.56809	7.33561	7.16974	7.44842	7.63477	7.47581	7.53816	7.39813	7.58802	7.48992	7.58638	7.42823	7.22043	7.44357	7.4894	7.42199	7.13232	7.57574	7.74406	7.47538	7.66879	7.59926	7.69176	7.87923	7.74568	7.73676	7.48272	7.49172	7.75765	7.27044	7.39725	7.57026	7.53623	7.4323	7.58744	7.7266
ENST00000281961.3	TMEM178A	5.12873	5.03225	5.00932	4.85574	4.82584	4.42512	5.48663	4.81267	4.74369	4.52175	4.74883	4.21923	4.38483	4.64454	4.29262	4.76824	4.3907	4.7324	4.43343	5.1915	4.96481	5.01333	4.72872	4.21868	4.46026	5.1883	4.43547	4.57401	4.7307	4.97248	4.77966	5.54164	4.93819	4.18686	5.03452	4.82109	4.75538	4.60609	4.37394	4.32034
ENST00000282003.7	OBI1	8.76128	8.80445	9.2446	8.9323	9.19435	9.00649	8.9743	9.37393	9.54151	9.47959	9.46636	9.26969	9.86685	9.44096	9.44113	9.2458	9.48991	9.62846	9.42089	9.62579	8.86016	9.4275	9.45031	9.53471	9.5627	9.72108	9.56033	9.72497	9.69149	9.62136	9.5674	9.26771	9.70092	9.42275	9.36416	9.50358	9.44348	9.56001	9.62319	9.63417
ENST00000282007.7	ZC3H13	9.05732	9.24429	8.51255	8.72693	8.60025	8.41428	8.67357	8.90891	8.86839	8.76331	8.88674	8.68584	8.94261	8.71943	8.73118	8.43915	8.33586	8.40294	8.65589	8.98101	8.78794	9.08983	8.75259	8.83062	8.78774	8.86293	8.69101	8.73977	8.76571	8.83991	8.76972	9.07034	8.49556	8.2714	8.79869	8.41132	8.44837	8.48141	8.61782	8.29586
ENST00000282018.4	CYSLTR2	3.37402	4.76774	-0.188486	0	1.14737	-0.110081	3.78852	0.780166	2.29555	3.55366	4.52462	0.196271	2.06201	-0.110081	2.74195	0.780168	-2.06548	-1.75237	-0.188449	0	4.13756	4.52444	3.71341	0.780166	2.22383	3.45267	4.1463	4.04426	2.81504	-0.110081	-0.987277	0.780166	2.44142	-1.75237	-0.0246483	4.0288	-1.89264	4.07514	-0.987277	5.14867
ENST00000282020.9	GRID2	-2.22658e-16	-0.088696	-0.218194	0	1.45882	-0.234996	-0.182956	-2.6093	-2.22658e-16	-0.110765	0.872776	0	0.384976	-1.35215	-0.182956	0.809278	-2.22658e-16	-0.00572326	-0.218194	0	0.169408	-1.35215	0.731823	0.988835	-2.22658e-16	0.243081	-0.218194	0	-1.48028	1.37803	-0.182956	0.858752	-2.22658e-16	-0.0378972	-0.218194	0	-0.532923	1.56126	-0.182956	-0.047564
ENST00000282026.2	ARL11	4.21271	4.62681	2.32735	4.11724	4.64614	3.50466	4.17182	2.43836	2.80584	3.63111	3.51771	3.66515	2.40472	2.511	3.20125	4.36194	1.81974	1.844	3.29552	2.02475	4.10033	3.459	2.28817	3.66015	3.09225	2.72665	2.50923	2.84342	1.91377	3.12641	3.06461	3.81538	3.67704	2.77902	3.95778	2.95702	2.54263	3.00653	2.88174	1.33175
ENST00000282032.4	ARL14EP	8.99968	9.03723	9.42036	9.11764	9.32154	9.44504	8.87009	9.55534	9.22775	9.65027	9.56492	9.27719	9.8854	9.54237	9.58319	9.43866	9.77255	9.7118	9.43042	9.58755	9.10786	9.42887	9.728	9.39106	9.5483	9.67363	9.66608	9.95019	9.72658	9.69304	9.56347	9.51439	10.0899	9.56524	9.55639	9.7056	9.59679	9.52886	9.89342	9.73872
ENST00000282041.11	EPG5	9.33533	9.51253	10.5605	9.57142	10.3548	9.80314	8.93515	10.5017	10.5044	10.4732	10.739	9.99399	10.8263	10.6098	10.8459	10.5707	10.697	10.8989	10.2133	11.1947	9.75064	10.6502	10.9981	10.774	10.8215	10.829	10.6642	11.1803	10.8009	10.8618	10.8244	10.3117	11.3173	10.9618	10.4985	10.7352	10.9428	10.7506	11.072	10.5175
ENST00000282050.6	ATP5F1A	12.7994	12.6912	13.2163	12.8717	12.8881	13.275	12.9339	13.5387	13.5253	13.3587	13.4244	13.3115	13.7974	13.3122	13.6707	13.4603	13.5677	13.77	13.4704	13.6435	13.01	13.4845	13.5277	13.3663	13.5863	13.7008	13.6983	13.7285	13.836	13.5963	13.5168	13.2679	13.7907	13.7488	13.46	13.7142	13.7379	13.6014	13.6202	13.6363
ENST00000282058.11	HAUS1	7.67443	7.38617	8.32	7.86773	7.89448	8.31491	7.77446	8.2199	8.37833	8.32343	8.24002	8.08791	8.46953	8.22215	8.45346	8.1844	8.42829	8.61843	8.19638	8.34441	7.98643	8.4308	8.30745	8.12831	8.28381	8.41705	8.46781	8.55868	8.57845	8.07625	8.44137	8.14945	8.57531	8.59509	8.11596	8.48144	8.41128	8.29607	8.36343	8.6581
ENST00000282074.7	SPC25	5.82486	1.33875	2.62302	5.74214	5.94967	4.89135	5.04639	6.18352	4.51081	4.97747	5.74184	4.94265	5.54426	3.97225	-0.431204	2.56942	4.55939	6.387	2.62302	5.09438	4.64418	3.06165	5.15425	6.49217	5.64628	1.33875	6.77384	4.60557	-0.556278	4.06348	5.87732	2.56942	-0.156601	6.34277	2.62302	0	4.80292	4.39602	4.73798	2.57022
ENST00000282075.5	G6PC2	0.759449	1.03646	0.18427	0.240651	0.631294	0.371641	0.577318	0.424662	0.174888	0.690517	0.703525	0.470301	0.0500462	0.455366	0.290729	0.332655	0.174888	0.0997733	0.502113	0.361316	0.661322	0.258528	0.571234	0.444512	0.820024	0.121249	0.256895	0.353691	0.205874	0.612257	0.375102	0.346161	0.174888	0.156133	0.457335	0.678178	0.555602	0.406346	0.289755	0.556148
ENST00000282077.8	PDK1	10.6688	10.9319	10.8118	10.5823	10.7908	10.715	11.8054	10.951	10.9368	10.6976	10.8167	10.6998	10.8746	10.7015	10.4843	10.7668	11.0466	11.1272	11.0484	10.8205	11.0842	11.0518	10.9576	10.8814	10.9938	11.1656	11.1458	11.364	11.0784	11.2634	10.7357	11.1174	11.4055	11.1292	11.2288	11.585	11.2234	11.3198	11.0686	11.3349
ENST00000282091.6	PTH	8.16032e-17	2.22231e-16	1.29747e-16	0	1.2319e-16	1.09884e-16	0.416663	1.37227e-16	8.16032e-17	2.22231e-16	1.29747e-16	0	1.2319e-16	1.09884e-16	-0.33286	1.37227e-16	8.16032e-17	2.22231e-16	1.29747e-16	0	1.2319e-16	1.09884e-16	0.581919	1.37227e-16	8.16032e-17	2.22231e-16	1.29747e-16	0	1.2319e-16	1.09884e-16	-0.33286	1.37227e-16	8.16032e-17	2.22231e-16	1.29747e-16	0	1.2319e-16	1.09884e-16	-0.33286	1.37227e-16
ENST00000282096.9	PDE3B	0.958924	2.8149	2.42444	2.52254	1.20775	2.35953	3.39464	2.42556	1.93886	2.32326	1.86413	2.40867	1.32246	0.876473	0.365523	0.361124	2.715	2.45511	2.85394	2.18721	3.75981	2.35621	2.22552	2.8805	2.6227	2.25967	-0.0574803	3.19333	1.73864	2.01412	1.94404	3.01799	2.07626	0.458818	3.22672	0	2.28309	2.70542	2.38201	1.62657
ENST00000282110.8	FASTKD3	3.29851	3.34292	3.64969	2.59658	4.12218	2.42682	2.66541	4.42384	4.27201	2.54678	2.92789	2.2826	4.25299	3.50696	3.3073	1.8227	3.74015	2.90962	3.30581	4.007	3.07716	3.58652	4.18076	2.91665	1.8833	4.82568	3.52667	3.65185	4.40654	3.6587	3.3226	3.602	3.16759	2.73656	2.9515	3.82353	0.502692	3.18256	2.88548	3.59638
ENST00000282111.4	TCF7L1	7.21092	7.13382	6.9354	6.89244	7.01535	7.02956	7.03259	7.36761	6.94631	6.76388	7.1422	6.58803	6.60056	7.31797	6.9373	6.91315	7.26097	7.22222	7.421	7.24044	7.44526	7.4451	7.17669	7.09658	6.43919	6.37132	6.53188	7.25916	6.89786	6.61389	7.00716	7.12206	7.45686	7.823	7.28377	7.33418	7.35522	6.90773	7.1605	6.81484
ENST00000282146.5	KCNK13	3.59484	3.55017	3.42733	3.04666	3.89518	3.69061	3.32368	3.65663	4.62289	3.66503	3.6397	3.44934	4.26614	2.85579	3.49973	3.37614	3.37515	3.97518	3.01008	3.84081	2.58948	3.55976	4.96541	3.31596	3.07294	3.35424	4.0429	4.02467	3.91928	3.98307	2.42917	3.72795	3.15487	3.27608	3.70069	3.45921	3.15061	3.73146	3.6027	3.74402
ENST00000282169.8	UHMK1	5.35251	6.57903	5.78733	5.89242	5.99971	6.13564	6.20324	4.06824	4.86455	5.0619	4.83603	5.41387	4.35662	5.25066	5.59326	6.05617	4.93395	5.10525	5.54202	4.90587	5.25543	5.4677	4.94674	5.48438	6.37491	5.21185	4.87958	5.24025	5.97002	5.44044	5.2292	6.45297	5.0499	4.61777	5.53084	5.1234	4.99403	4.28135	4.60337	4.51404
ENST00000282185.8	ATG10	7.04914	7.13973	7.31828	6.80265	7.24156	7.00036	7.17278	7.26043	7.13272	7.15998	7.40995	7.05028	7.24282	7.16635	7.54674	6.92504	7.22839	7.38135	7.26047	7.30744	7.11002	7.33563	7.15728	7.3416	7.25458	7.41353	7.09952	7.72062	7.45141	7.37303	7.44507	7.20983	7.67238	7.24261	7.24898	7.45622	7.2914	7.46183	7.01533	7.60031
ENST00000282226.5	FAM151B	5.57545	5.13795	5.54996	4.99466	5.03067	5.56528	5.13083	5.43347	5.59962	5.40793	5.35434	5.67217	5.91556	5.72509	5.49123	5.66294	5.59715	5.9216	5.60857	5.88722	5.54636	5.70274	5.83039	5.43542	5.60979	5.67445	5.72931	5.6251	5.76226	5.42044	5.71709	5.69369	5.66264	5.90272	5.80246	5.8655	5.7898	5.6311	5.87511	5.81914
ENST00000282249.6	GUCY1A2	2.03128	2.63184	1.26305	3.53955	5.78645	1.77878	4.56579	1.60334	2.03128	1.2872	4.00028	3.40117	1.09249	3.04126	1.39765	2.16241	2.03128	1.42167	1.50043	0	1.09249	1.77878	1.39765	3.80803	2.03128	1.86935	2.12958	3.21568	1.09249	1.77878	1.39765	1.29131	2.03128	2.94634	1.26305	0	1.09249	1.77878	1.39765	1.29131
ENST00000282251.10	CWF19L2	8.00764	8.25432	8.46455	8.43516	8.30121	8.23858	8.15411	8.3905	8.37307	8.57225	8.2428	8.17991	8.46937	8.57437	8.64914	8.38516	8.76165	8.83897	8.58786	8.46463	8.64783	8.62438	8.4772	8.4263	8.36464	8.35118	8.49322	8.76068	8.46502	8.45465	8.34929	8.3819	8.78969	8.27997	8.50825	8.4563	8.41326	8.4047	8.66694	8.71283
ENST00000282260.10	HOMER1	-0.393816	2.1812	-0.0122139	0	-0.361342	1.99826	2.44648	-0.58368	-0.393816	1.68651	-0.0122139	0	-0.361342	1.29913	-0.186649	-0.58368	-0.393816	-0.722608	1.74874	0	-0.361342	-0.532499	-0.186649	-0.58368	3.27515	-0.722608	-0.0122139	0	1.47365	-0.532499	-0.186649	1.79714	-0.393816	-0.722608	-0.0122139	1.69989	1.31027	-0.532499	-0.186649	1.65379
ENST00000282268.7	XRCC4	2.35344	3.18848	3.45367	0	-0.204929	2.53336	-0.116674	-0.885738	1.24203	-0.111036	3.17901	2.57406	-0.204929	-0.143682	-0.116674	2.18692	2.83718	-0.111036	-0.295833	0	-0.204929	-0.143682	-0.116674	2.93345	-1.93767	-0.111036	-0.295833	3.17111	3.72969	3.64286	2.58896	-0.885738	1.2502	2.88981	-0.295833	0	2.63027	-0.143682	3.50624	2.39629
ENST00000282272.15	ANKRD44	5.70781	6.16842	6.54313	6.13864	5.95039	6.15272	6.3672	6.32482	6.74647	6.51579	6.79094	6.4612	6.58288	7.29833	6.85189	6.54228	7.18623	7.78454	7.44532	7.17966	6.9111	7.50437	7.12165	7.3568	6.64575	5.42875	5.84308	6.75342	6.5699	5.92568	6.57934	5.6667	7.00952	7.39829	6.67332	6.76286	7.28151	6.4147	6.3757	7.40519
ENST00000282276.8	MARS2	7.37771	7.28361	7.9631	6.98056	7.64301	7.02776	7.13639	7.85065	7.98083	8.06575	7.99083	7.46469	8.44103	7.81251	7.66976	7.67394	7.32105	7.18371	7.1661	8.17883	6.52563	7.7245	7.78555	7.42231	8.24569	8.10852	8.0212	8.04301	8.1204	7.84169	7.58031	7.64846	7.28846	7.57216	7.07252	7.54665	7.48367	7.80728	8.04173	7.61838
ENST00000282278.12	BOLL	-8.86869e-17	-0.228729	-0.461894	0	0.862644	1.12112	-0.292921	-0.225307	-8.86869e-17	-0.228729	-0.461894	0	-0.215661	-0.28028	-0.292921	-0.225307	-8.86869e-17	0.914914	1.05608	0	-0.215661	-0.28028	-0.292921	0.901229	-8.86869e-17	-0.228729	-0.461894	0	-0.215661	-0.28028	-0.292921	-0.225307	-8.86869e-17	-0.228729	0.329601	0	-0.215661	-0.28028	1.17168	-0.225307
ENST00000282282.4	ZNF547	5.72695	5.65208	5.72564	5.99763	5.68828	6.31074	6.06663	6.12962	6.22762	6.19992	6.0872	6.33179	6.37379	5.9699	6.10809	6.1346	6.68017	6.75566	6.37398	6.41574	6.37654	6.42821	6.36333	6.19442	6.05861	6.3362	6.20441	6.19398	6.18625	6.11907	6.12858	6.16298	6.17089	5.92038	6.47301	5.92511	6.23939	6.03632	6.19761	6.24263
ENST00000282286.6	ZNF304	8.37819	8.08327	8.68208	8.68785	8.27836	8.43086	8.60941	8.8497	8.79657	8.8068	8.93362	8.75444	9.07247	9.04088	8.81256	8.87682	9.18296	9.19051	8.91026	8.92136	8.89843	8.98535	8.96316	8.81119	8.95913	9.09376	8.90764	9.08237	8.98651	8.96454	8.87235	8.81828	9.03369	9.17621	8.91695	8.90452	9.11477	8.92891	9.09307	8.99455
ENST00000282292.9	ZNF773	7.08937	7.25628	7.43884	7.37383	7.0486	7.38134	7.31351	7.54321	7.24424	7.58521	6.77076	7.08447	7.1657	7.25624	6.17409	7.27694	7.06571	7.03549	7.1057	7.31059	7.13932	7.10941	7.41657	6.60529	7.44009	7.32573	6.8411	7.35152	7.33364	6.95324	7.49995	7.26372	6.92871	6.56541	7.61171	6.64772	7.08086	7.06788	7.364	7.07896
ENST00000282296.10	ZNF551	8.1863	8.0104	8.30974	8.06796	8.13835	8.06821	7.81764	8.34996	8.26305	8.21359	8.32378	8.0524	8.46861	8.31628	8.19535	8.31002	8.15669	8.24597	7.97658	8.43709	7.93623	8.25018	8.48734	8.10562	8.4505	8.61893	8.41199	8.40604	8.42557	8.45064	8.30375	8.16824	8.22177	8.18941	8.25621	8.31481	8.30954	8.193	8.47422	8.34448
ENST00000282308.4	ZNF256	7.21271	7.02779	7.32282	7.42458	7.30995	7.14253	7.26611	7.72623	7.37783	7.68267	7.61549	7.41602	7.81033	7.5208	7.40432	7.84515	7.85825	7.84584	7.44876	7.68479	7.26035	7.61723	7.8218	7.23033	7.56036	7.63417	7.55664	7.49932	7.75897	7.67422	7.44157	7.28389	7.74985	7.56852	7.81529	7.73428	7.61939	7.80422	7.82519	7.67339
ENST00000282326.6	ZSCAN1	0.858812	-0.245524	0.236951	0.931965	-0.278447	1.53457	0.442226	0.548148	1.64219	-0.0345685	0.236951	0.994459	-0.278447	0.631886	1.1574	-0.673357	0.564003	0.99444	1.187	0	2.16136	0.164522	0.442226	1.16751	-0.0136891	0.582383	0.236951	0	-0.278447	-1.09606	0.442226	1.05479	-0.125009	1.62957	1.02845	0.999878	1.60028	1.69139	0.442226	0.829205
ENST00000282343.13	CACNB2	-0.175685	-2.45106e-17	-3.99658e-18	0	-5.08536e-18	-8.07622e-18	1.77199e-17	-1.56372e-17	-0.175685	-2.45106e-17	-3.99658e-18	0	-5.08536e-18	-8.07622e-18	1.77199e-17	-1.56372e-17	-0.175685	-2.45106e-17	-3.99658e-18	0	-5.08536e-18	-8.07622e-18	1.77199e-17	-1.56372e-17	-0.175685	-2.45106e-17	-3.99658e-18	0	-5.08536e-18	-8.07622e-18	1.77199e-17	-1.56372e-17	0.702738	-2.45106e-17	-3.99658e-18	0	-5.08536e-18	-8.07622e-18	1.77199e-17	-1.56372e-17
ENST00000282344.11	USP12	11.5095	11.3952	11.6838	11.0343	11.4373	11.3288	11.6365	11.8664	11.6349	11.6286	11.6594	11.6571	11.8837	11.5628	11.6609	11.7062	11.4374	11.6712	11.3983	11.4584	11.1514	11.4642	11.2859	11.1448	11.6924	11.7401	11.6905	11.8714	12.0419	11.861	11.7219	11.8553	11.6744	11.5134	11.5165	11.9273	11.4343	11.7317	11.6434	11.3758
ENST00000282356.9	CAMK4	10.0259	10.4112	10.1309	9.74361	9.98403	10.0877	10.3374	10.0218	10.0231	10.2891	10.0713	10.0113	10.288	10.1654	10.2616	10.026	9.73588	9.75269	9.73899	10.0791	9.76257	10.2222	9.87167	10.1345	10.279	10.2058	10.1559	10.2257	10.2504	10.0961	9.83004	10.1219	10.1034	9.50851	10.0702	10.1077	9.88235	9.59594	9.86663	9.86317
ENST00000282369.7	TRIM36	1.43046	0.489728	2.63693	0	-0.175595	1.72008	-0.00794941	0.0762795	-1.43759	-0.289685	0.117609	0	3.80975	1.4329	-0.00794941	0.0762795	-1.43759	3.4867	0.117609	3.10737	-0.175595	0.847281	3.13917	0.0762795	2.68429	-0.289685	0.117609	0	-0.175595	1.13821	-0.00794941	0.0762795	1.86781	-0.289685	0.117609	0	-0.175595	-2.0311	-0.00794941	2.80225
ENST00000282382.8	TMED7-TICAM2	9.13194	8.98159	9.25809	8.89683	8.90788	9.36472	9.13175	9.41597	9.72471	9.35344	9.5543	9.28374	9.68943	9.47296	9.63967	9.48928	9.12117	9.63167	9.41822	9.60084	8.96332	9.43934	9.48639	9.11578	9.677	9.24505	9.39407	9.60864	9.80199	9.27239	9.43011	9.46253	9.19133	9.63439	9.22145	9.4561	9.48351	9.29674	9.15822	9.36258
ENST00000282388.4	ZFP36L2	7.30699	7.34772	7.69713	8.02095	7.95015	7.56824	7.6352	7.54665	7.70835	7.57824	7.38904	7.82184	8.03455	7.98332	7.89319	7.77228	7.40515	7.89945	7.39189	7.99005	7.60442	7.55741	8.185	7.69608	8.77597	8.2976	8.85661	8.00919	8.05965	8.51446	7.79176	8.44391	8.58784	8.66129	8.44962	7.94227	8.13551	8.16086	8.27914	8.32537
ENST00000282397.9	FLT1	8.16953	7.68059	7.42188	7.71043	8.24213	8.14102	7.71312	7.84909	7.19604	7.63305	6.91437	7.82591	6.81542	8.19045	7.44937	7.49981	6.82987	7.04036	7.47442	6.60262	7.28481	7.73203	6.99055	7.57806	7.06581	6.57537	7.15951	6.95507	6.94697	5.96071	7.13372	6.06144	6.22103	6.5529	6.51211	6.38826	6.19294	5.45806	6.19552	6.49387
ENST00000282406.9	PLEKHH2	5.23494	5.82671	5.31925	5.33749	5.50152	5.22246	5.35938	4.59977	4.55819	5.04372	4.24185	4.80227	4.62248	4.60956	5.09073	4.52158	4.63739	4.3734	4.95789	5.04124	5.63533	4.54324	3.9049	4.98245	5.01003	5.08936	5.30327	4.66236	4.74844	5.57098	5.36481	5.17166	5.59684	4.7042	5.21512	5.19404	4.52963	5.09115	5.31757	5.76193
ENST00000282412.9	PPM1B	8.15399	7.97053	8.04539	8.14349	7.93834	7.56438	7.8984	8.49143	8.27403	8.20827	8.40318	8.51335	8.782	8.52652	8.731	8.40712	8.58596	8.58972	8.41925	8.34404	8.26975	8.5848	8.37447	8.24102	8.35647	8.52409	8.37783	8.42504	8.51611	8.60009	8.57047	8.24398	8.63668	8.71453	8.76148	8.58122	8.50093	8.73135	8.43279	8.62359
ENST00000282441.10	YAP1	12.0895	12.1401	12.692	12.0754	12.4932	12.366	12.333	12.5891	12.6117	12.6723	12.7726	12.5118	12.9777	12.6076	12.5302	12.587	12.733	12.8702	12.5638	12.9369	12.1938	12.5406	12.8674	12.8304	12.7214	12.746	12.6204	12.7497	12.7922	12.9283	12.542	12.4136	13.1244	12.8513	12.6311	13.0063	12.8231	12.8375	13.0074	12.8598
ENST00000282466.4	IGSF10	3.47889	3.52837	3.34664	2.50907	2.85098	3.46241	3.08191	2.63502	2.38792	3.11302	2.35436	3.76142	3.13533	2.5	2.40455	3.14788	3.06515	3.1843	3.73154	2.85199	3.55947	3.10513	3.45506	3.17794	3.18866	3.18476	3.03067	3.80552	3.33647	3.394	3.22461	3.93288	4.13205	3.24222	3.78947	3.32468	3.37042	3.79112	4.08654	3.35896
ENST00000282469.10	SPEF2	5.143	5.28993	5.72186	4.59352	5.38241	5.2556	5.35087	5.3282	5.64273	5.64366	5.32584	5.89216	5.88237	5.4766	5.82296	5.78034	5.96703	5.86838	5.76441	5.86895	5.73454	5.12213	6.0001	5.34661	5.38923	5.598	5.78546	6.11107	5.9941	6.23492	5.02864	5.86812	6.07929	5.82132	5.62371	5.75559	5.22787	6.13203	6.01872	5.89802
ENST00000282470.11	SPARCL1	0.741895	2.55123	3.53135	0	0.758415	2.84401	1.00175	0.301482	0.741895	2.5134	0.828005	3.42254	0.758415	-0.216503	2.83636	0.301482	0.741895	-0.09815	0.828005	0	3.80971	-0.216503	1.00175	0.301482	3.87579	-0.09815	0.828005	0	0.758415	2.2451	1.00175	2.30458	0.741895	1.97504	0.828005	3.42083	0.758415	2.18727	1.00175	3.63434
ENST00000282486.10	MBNL1	8.1521	7.08041	9.13468	7.43292	9.29698	9.11092	7.94967	8.44318	9.37643	9.25292	9.12438	8.22134	9.4166	9.00737	8.72089	8.473	8.86157	9.72788	8.9501	10.0118	8.12503	8.94233	10.0567	9.80379	9.22009	9.51235	8.93584	9.58271	8.79173	9.1388	8.98572	8.78176	9.769	9.80563	9.23419	10.1304	9.74886	9.17977	9.66619	9.87746
ENST00000282488.11	MBNL1	7.74118	10.0707	8.92242	8.15611	7.68503	8.22388	7.0399	9.17188	8.38933	9.61894	9.02696	8.68413	9.18323	8.59186	10.2571	8.8512	9.22189	2.64062	8.74712	8.37104	7.55542	8.07755	7.54555	6.86669	8.61063	9.45852	8.70399	8.28373	9.24173	8.16356	7.91348	8.25807	7.59291	9.76719	6.15545	8.06094	7.89054	8.49911	8.79994	8.4081
ENST00000282499.10	GRIA4	-1.21325e-18	-7.75117e-18	-6.84131e-18	0	-4.59228e-18	-6.63621e-18	-4.58817e-18	-0.0633966	-1.21325e-18	-7.75117e-18	-6.84131e-18	0	-4.59228e-18	-6.63621e-18	-4.58817e-18	-0.0633966	-1.21325e-18	-7.75117e-18	-6.84131e-18	0	-4.59228e-18	-6.63621e-18	-4.58817e-18	-0.0633966	-1.21325e-18	-7.75117e-18	-6.84131e-18	0	-4.59228e-18	-6.63621e-18	-4.58817e-18	0.253586	-1.21325e-18	-7.75117e-18	-6.84131e-18	0	-4.59228e-18	-6.63621e-18	-4.58817e-18	-0.0633966
ENST00000282507.8	UGT3A2	6.70521e-17	0.879708	-1.20213e-17	0	8.32656e-17	9.00851e-17	7.38266e-17	5.26951e-18	6.70521e-17	-0.219927	-1.20213e-17	0	8.32656e-17	9.00851e-17	7.38266e-17	5.26951e-18	6.70521e-17	-0.219927	-1.20213e-17	0	8.32656e-17	9.00851e-17	7.38266e-17	5.26951e-18	6.70521e-17	-0.219927	-1.20213e-17	0	8.32656e-17	9.00851e-17	7.38266e-17	5.26951e-18	6.70521e-17	-0.219927	-1.20213e-17	0	8.32656e-17	9.00851e-17	7.38266e-17	5.26951e-18
ENST00000282512.7	NADK2	6.96519	5.58896	7.38713	6.36187	5.86894	7.2109	6.95549	7.11459	6.77269	7.34966	7.18312	7.61597	8.0132	7.74494	7.2934	7.49133	7.97918	8.25707	6.90282	7.8857	6.74613	7.24852	7.47201	7.3709	7.34058	7.5757	7.37112	6.7699	7.66103	6.61991	7.38859	7.01393	7.24049	7.52674	7.45395	7.6647	8.00883	7.47386	7.18865	7.30739
ENST00000282516.13	NIPBL	9.78781	9.87221	9.71268	9.48771	9.78832	9.57223	9.74613	9.86637	9.58575	9.74506	9.85528	9.74305	9.75846	9.75239	9.8542	9.98052	9.99381	9.97251	9.81847	9.79662	9.76654	10.1951	10.0449	9.46381	9.53621	9.75979	9.79747	10.0948	9.93678	9.6875	9.73084	9.78138	10.1492	9.70317	9.86884	9.93052	9.80263	9.84547	9.67671	9.96064
ENST00000282538.10	GADL1	5.23692	5.41568	4.21726	4.94322	5.75253	4.49744	5.50487	3.72095	3.3565	3.98728	4.05728	4.49383	2.97933	4.193	4.04389	4.10135	3.45617	3.04081	3.09764	3.75948	4.87785	3.86093	2.38261	4.03849	3.94498	4.36452	4.22907	3.49468	2.87202	4.02149	4.52465	4.90826	4.35285	3.53914	4.74617	3.65622	3.8657	3.77456	3.89141	3.57838
ENST00000282541.10	GPD1L	6.67681	6.84628	7.57106	6.74874	7.53446	7.30359	6.56849	7.33905	7.63006	7.21615	7.60658	7.35013	7.95505	7.56031	7.88054	7.35761	7.97372	8.19967	7.95397	8.21152	6.87641	7.65268	8.04248	8.18721	8.03596	8.04753	7.73865	8.04368	7.83195	8.00519	7.88	7.36361	8.19905	8.20599	7.64534	8.16155	8.31775	7.99384	8.1441	8.26813
ENST00000282549.7	OTX1	-0.0494152	-0.459058	0.0416062	0	-0.375609	-0.475257	0.802377	0.202758	1.21145	1.98126	0.0416062	0	0.701077	-0.475257	0.0528534	0.202758	-0.0494152	-0.459058	0.0416062	0	0.492183	1.82595	0.0528534	0.202758	-0.0494152	0.409705	0.0416062	1.01379	-0.375609	0.613613	0.0528534	0.202758	-0.0494152	-0.459058	0.847365	0	0.571748	-0.475257	0.0528534	0.202758
ENST00000282561.4	GJA1	13.8512	13.6227	14.063	14.1213	13.6193	14.0052	14.2843	14.3819	13.9493	14.2378	14.1857	14.3292	14.2885	14.095	13.85	14.3319	14.2649	14.2601	14.1616	14.049	13.8446	14.1457	14.0752	13.6208	13.661	13.932	13.7304	13.9572	14.306	13.9255	13.9066	13.8689	14.4113	14.085	13.9968	13.6808	14.0792	13.9664	14.0216	13.9342
ENST00000282570.4	GMCL1	9.04102	8.93512	9.25065	8.98748	9.04402	9.11209	9.28324	9.58828	9.2476	9.3386	9.30682	9.41446	9.56186	9.37983	9.30043	9.46543	9.60472	9.65148	9.3863	9.44307	9.23869	9.53356	9.34988	9.07254	9.1902	9.24118	9.18408	9.31966	9.37009	9.33545	9.27395	9.3056	9.49663	9.41379	9.45232	9.4155	9.36552	9.21924	9.37268	9.14832
ENST00000282572.5	CCNO	4.12901	2.70758	0.893713	3.33324	0.423187	2.68509	2.46562	3.22546	3.17703	2.31887	3.35856	2.79784	2.79575	2.64611	3.51873	2.94029	0.800532	0.448383	1.84377	1.87408	3.22479	1.43508	1.24106	1.75793	0.80977	1.31715	1.93563	0	0.423187	1.72193	1.24165	2.21727	0.800532	2.92489	1.68521	1.71171	2.84996	1.22866	1.24982	-0.424067
ENST00000282574.8	TIA1	7.86207	8.12143	8.16103	8.11085	6.54037	8.2712	7.98907	8.22163	8.08196	8.10462	8.08631	8.07002	8.60847	8.37985	7.69136	8.64114	8.55507	8.45241	8.2583	8.21635	8.89953	8.28521	8.64578	7.03287	8.33791	8.53822	8.27541	8.45648	8.69539	7.78302	8.37629	7.88564	8.19716	7.8175	8.25313	8.18049	8.29043	8.3149	8.33168	9.25291
ENST00000282587.9	SLC30A6	9.79869	9.32224	10.007	9.75635	9.76606	9.83297	10.0184	10.1055	9.82846	9.99027	9.85699	9.5818	9.91843	9.90102	10.1013	10.15	10.2441	10.2301	10.1052	10.297	9.79581	10.0853	10.0298	9.5464	9.90941	10.3305	9.9209	10.3112	10.2249	10.0481	9.84625	10.0941	10.0672	9.9747	9.95772	9.90153	10.1427	9.98047	9.85212	9.95193
ENST00000282588.7	ITGA1	7.62781	7.57307	7.90322	7.75452	7.40629	7.91305	7.98874	7.57208	7.55449	8.09027	7.95423	7.97302	7.73533	8.23041	7.37348	7.82057	8.3232	7.94121	7.58648	7.69924	8.12641	8.1555	8.22394	7.33253	7.24672	7.87459	7.19736	7.72551	7.57462	7.09284	6.92142	8.17883	7.7333	7.00638	7.84422	7.33322	7.64285	7.09371	7.97794	7.58149
ENST00000282605.8	JADE2	1.07239	3.48697	1.60208	0	0.0778934	1.56135	-0.265894	-0.759157	1.1341	0.0346572	1.83532	2.95422	0.0778934	2.43118	1.80979	2.46413	0.78155	0.0346572	-1.593	0	3.91731	-2.00762	2.04569	-0.759157	3.49919	4.81375	3.60992	0	0.0779149	4.14366	1.97264	4.31345	1.91746	0.0346572	2.95037	5.45048	4.25368	2.27612	2.84247	3.14543
ENST00000282611.8	CATSPER3	0.785994	0.970127	1.03182	1.04275	1.23139	2.25587	2.01283	0.976283	0.765706	1.73745	1.44672	1.57757	1.82607	1.82478	1.17588	1.88391	1.54584	0.477745	1.23674	2.18721	0.62834	0.880411	1.18576	1.08541	2.34969	1.77024	0.35424	0	2.07673	0.294262	0.86327	1.60517	0.945099	1.43677	2.32282	1.5848	0.629808	1.13701	1.1546	0.841567
ENST00000282633.10	WASHC2A	10.0234	10.4885	10.7663	10.399	10.2629	10.272	9.87886	10.5897	10.5654	10.5785	10.6905	10.6427	11.0687	10.7002	11.0313	10.579	10.9283	11.0695	10.6103	10.9432	10.541	10.903	10.9753	10.9497	11.0534	10.9871	11.0466	10.994	11.1227	10.9362	10.9187	10.7579	11.3945	10.8416	10.8513	10.9861	10.9697	11.1536	11.1609	11.0888
ENST00000282670.7	DYNLT5	-0.00440725	-1.18933	-0.0950385	1.15005	0.442059	0.344423	-0.0640255	0.194665	-0.0670115	-0.0330165	0.174614	0	-0.200884	-0.316908	-0.0640255	0.134307	0.420566	1.10116	0.688577	0	-0.284648	0.787343	1.40615	0.0730073	0.125622	0.50552	0.222428	0	0.504275	-0.148878	-0.0640255	-0.245338	0.675281	0.765713	0.159471	0	0.689249	0.48407	-0.0640255	0.993409
ENST00000282673.5	LIPA	-0.122486	0.912855	1.43832	2.25596	0.91618	0.976685	0.999255	0.743678	3.99972	0.912855	1.43832	0	0.91618	0.976685	0.999255	0.743678	-0.122486	0.912855	1.43832	2.07967	0.91618	0.976685	3.19456	0.743678	-0.122486	0.912855	1.43832	0	0.91618	0.976685	0.999255	4.21686	3.55931	3.54016	1.43832	2.85595	3.52686	3.28484	0.999255	0.743678
ENST00000282701.4	BMP3	4.78443	4.29817	3.38493	4.79253	5.50165	4.79005	4.93979	4.27858	4.64277	3.65924	4.89634	4.21155	2.92037	3.6453	3.68908	4.05269	4.80818	5.22541	4.8469	4.24199	4.36678	4.15168	4.07865	4.90265	3.08803	3.90948	4.20337	4.19577	4.46363	4.66009	4.52908	3.76362	4.14452	4.37564	4.13639	4.02608	4.2155	4.22082	4.23133	4.47039
ENST00000282728.10	HHEX	8.77277	8.99654	9.44648	8.76621	9.62052	9.35688	8.62328	8.62995	10.1175	9.45549	9.6054	8.93564	9.80942	8.75966	10.2798	9.5568	8.9561	9.59364	9.46466	9.02043	8.13357	8.96238	9.27835	9.3216	9.8645	9.43552	9.09831	10.8095	10.6822	10.0862	9.88438	10.176	9.70255	9.93221	9.79855	9.88162	9.16766	10.2483	9.34756	9.72901
ENST00000282753.6	GRM1	6.31869e-07	7.55018e-07	6.31869e-07	7.98556e-07	3.03515e-07	4.86652e-07	9.85356e-07	6.00736e-07	6.31869e-07	4.93386e-07	6.31869e-07	8.45607e-07	6.82396e-07	7.26689e-07	5.73743e-07	6.00736e-07	6.31869e-07	8.72991e-07	6.31869e-07	4.62492e-08	5.16469e-07	4.86652e-07	5.65429e-07	6.00736e-07	6.31869e-07	4.93386e-07	6.31869e-07	4.63589e-07	9.29379e-07	8.12406e-07	5.17407e-07	6.00736e-07	6.31869e-07	5.44562e-07	6.31869e-07	1.00534e-06	7.27583e-07	6.46944e-07	5.17407e-07	7.56399e-07
ENST00000282841.9	GGPS1	9.23016	9.23206	9.62307	9.19429	9.35507	9.49328	9.33352	9.64646	9.5855	9.50923	9.64219	9.54607	9.94398	9.68066	9.87989	9.48171	9.58132	9.73518	9.46729	9.77079	9.1731	9.68584	9.71677	9.44398	9.72244	9.96841	9.81264	9.92333	9.93516	9.70944	9.66629	9.68566	10.0498	9.72433	9.62402	9.73472	9.76189	9.59998	9.57273	9.9114
ENST00000282849.10	ADAMTS18	5.23624	5.08102	5.39141	5.59535	5.03894	4.52039	5.66834	5.36566	5.04775	4.80625	5.35594	5.61558	5.24064	3.23335	4.54341	5.91902	3.96713	4.3923	4.51784	3.92761	5.18248	3.80206	3.50508	4.61879	6.82082	6.60704	6.27658	6.29321	6.29035	7.71664	6.47187	6.24739	5.92481	6.11014	5.45498	5.565	5.24435	7.72431	6.80806	4.84589
ENST00000282869.11	ZNF117	0.24239	0.977419	0.592927	2.17928e-06	0.582579	0.580052	0.598458	0.592744	0.242382	0.584034	0.592698	0	0.63464	0.58024	0.591316	0.592744	0.242382	0.4674	0.592698	1.891e-05	0.582167	0.5912	0.591316	0.592744	0.242382	0.467467	0.592698	2.9637	0.582167	0.580959	0.591316	0.592744	1.99418	0.4674	0.592699	3.50896e-08	0.582167	0.63127	0.591316	0.592744
ENST00000282878.6	RAB3C	1.48445	2.56779	1.77545	1.50435	1.63225	1.70214	2.89576	1.51542	0.505597	1.49174	0.659525	1.59443	0.616316	1.2021	1.08383	1.89761	1.63083	1.40656	2.59729	1.47397	2.74626	1.77117	0.822625	0.439884	2.35067	0.481059	0.659525	1.05738	1.23076	1.28016	1.4813	2.1016	1.68912	1.71352	1.96887	2.03052	1.43508	1.7051	1.37714	1.70614
ENST00000282881.10	LMNTD1	-3.65038e-17	1.46575e-16	6.10916e-17	0	3.72552e-17	4.03484e-17	0.992239	5.97814e-17	-3.65038e-17	1.46575e-16	6.10916e-17	0	3.72552e-17	4.03484e-17	-0.24806	5.97814e-17	-3.65038e-17	1.46575e-16	6.10916e-17	0	3.72552e-17	4.03484e-17	-0.24806	5.97814e-17	-3.65038e-17	1.46575e-16	6.10916e-17	0	3.72552e-17	4.03484e-17	-0.24806	5.97814e-17	-3.65038e-17	1.46575e-16	6.10916e-17	0	3.72552e-17	4.03484e-17	-0.24806	5.97814e-17
ENST00000282884.13	RASSF8	1.09235	-0.431032	-0.251525	0.0175909	0.526085	4.13674	-2.27972	3.27974	1.09235	4.55643	4.66377	2.83449	0.53117	-0.611358	1.72565	-1.60174	1.0931	5.46337	4.88063	5.40879	0.526126	2.11819	2.8817	2.08555	4.41968	-0.431032	-0.251525	0.528588	1.33731	-0.610132	3.04412	3.38601	1.09235	-0.367909	-0.251523	0.000366781	5.86914	3.75638	3.41808	1.64027
ENST00000282891.10	RAD17	1.3064	0.875282	-0.186548	0	-1.27096	-0.455085	-0.657393	1.88062	-1.97525	0.875282	-0.186548	0	-1.27096	1.79561	2.43357	-0.479986	1.0617	0.875282	-0.186548	2.09504	1.95195	1.6965	1.70136	1.75362	1.75449	0.875282	2.21811	2.28137	3.29219	1.79447	-0.657393	1.70215	2.22907	0.875282	2.71795	0	1.67418	-0.455085	1.55627	-0.479986
ENST00000282892.4	MED21	9.36829	9.3264	9.73204	9.44699	9.77311	9.68424	9.41913	9.75606	9.97303	9.72982	9.73953	9.57009	9.98661	9.84684	9.93851	9.68614	9.9212	10.219	9.92321	9.97244	9.55751	9.97807	10.0188	9.83967	9.7801	9.89944	9.93226	10.2677	9.98855	9.92133	9.7963	9.67066	10.1706	10.0386	9.88617	9.956	9.90745	9.78275	10.0405	10.2607
ENST00000282903.10	PLOD2	14.7326	14.7197	14.8998	14.033	14.4127	14.1719	14.8435	15.2703	15.1723	15.2594	14.9529	14.7319	15.0956	14.6172	14.4655	15.2894	14.7696	14.2847	14.3838	14.7361	14.1538	14.6312	15.0987	13.733	14.665	15.3992	15.0523	15.2598	15.1871	15.2563	14.5386	15.6384	14.4792	14.1558	14.5301	15.058	14.9697	15.1421	14.8725	13.8877
ENST00000282908.10	STK32B	3.13687	3.04275	4.29699	4.72358	3.99209	4.49931	3.36066	3.15898	4.62461	2.51954	3.11842	4.53716	2.84181	-0.13388	3.12161	2.77491	1.92718	2.95537	0.515488	3.44331	2.60804	3.07583	3.72753	3.31517	3.62101	3.78334	5.29548	3.62338	2.86829	4.56966	2.40129	2.59517	3.01776	4.02644	3.10106	0	4.01721	4.31652	3.71634	4.4832
ENST00000282928.5	ZIC1	3.36062	3.68018	4.46024	1.55367	2.58813	4.73243	3.35827	3.08464	1.34945	2.70971	2.74074	2.79784	3.66482	2.18723	3.32392	3.08464	3.90008	2.70971	2.74074	3.92297	3.99398	3.17431	3.52352	3.08464	3.63899	3.6139	2.74074	3.60909	2.58813	2.18723	2.60874	3.08464	3.17405	2.70971	2.74074	3.53962	2.58813	3.142	2.60874	3.08464
ENST00000282943.9	ADGRA3	7.13461	6.44742	6.16954	6.06623	5.04009	6.96078	5.5909	9.23768	0.639886	6.68169	6.79717	7.80182	5.63661	8.55825	7.57632	1.69041	7.85802	5.90987	7.09523	7.5036	6.99387	8.26443	5.89294	7.71508	7.08173	4.16726	7.19202	5.61696	4.85444	2.34998	0.725759	8.14985	5.76917	5.27718	1.22946	1.49481	5.95841	2.34998	8.69751	1.69041
ENST00000282957.9	CPB1	-0.219793	7.24543e-17	-0.259935	0	0.862644	1.14829e-16	0.599619	6.57327e-17	-0.219793	7.24543e-17	-0.259935	0	-0.215661	1.14829e-16	-0.149905	6.57327e-17	0.879172	7.24543e-17	-0.259935	0	-0.215661	1.14829e-16	-0.149905	6.57327e-17	-0.219793	7.24543e-17	-0.259935	0	-0.215661	1.14829e-16	-0.149905	6.57327e-17	-0.219793	7.24543e-17	1.03974	0	-0.215661	1.14829e-16	-0.149905	6.57327e-17
ENST00000282964.5	SREK1IP1P1	4.8617e-17	-0.356745	0.881645	0	-3.40408e-17	-0.313543	-7.35664e-17	-0.18272	4.8617e-17	0.558218	-0.220411	0	-3.40408e-17	-0.313543	-7.35664e-17	0.730881	4.8617e-17	-0.356745	-0.220411	0	-3.40408e-17	1.25417	-7.35664e-17	-0.18272	4.8617e-17	0.512017	-0.220411	0	-3.40408e-17	-0.313543	-7.35664e-17	-0.18272	4.8617e-17	-0.356745	-0.220411	0	-3.40408e-17	-0.313543	-7.35664e-17	-0.18272
ENST00000282990.10	MR1	6.47578	6.26069	6.83337	6.22988	6.85489	6.80632	6.63534	6.81245	6.89612	6.68327	6.65179	6.61632	7.15915	6.92903	7.23951	6.58694	7.30259	7.77992	7.42327	7.59065	7.17367	7.16665	7.25056	7.14543	7.12839	7.19264	7.33198	7.31051	7.23811	7.37934	7.17971	7.27134	7.7528	7.63917	7.31527	7.80832	7.12987	7.27435	7.25056	7.73952
ENST00000282999.7	SRP19	8.99852	8.83402	9.45565	8.88706	9.33209	9.27402	8.91384	9.48919	9.60334	9.39255	9.48123	9.24821	9.78024	9.41568	9.49723	9.36138	9.50018	9.74039	9.39217	9.71319	8.53	9.51985	9.57415	9.28007	9.45505	9.63346	9.54914	9.74188	9.81718	9.41347	9.38987	9.25667	9.39988	9.35655	9.07877	9.36663	9.49746	9.33395	9.58188	9.56966
ENST00000283006.7	CENPH	4.24658	4.65144	5.44286	4.87916	5.43321	5.25939	4.95322	5.28917	5.78541	5.42482	5.09929	4.63887	5.72572	5.02341	5.72824	4.94758	5.12089	5.05034	5.06024	5.74291	4.2616	4.9289	5.01014	4.91056	5.61522	5.65059	5.3792	5.67575	5.72485	5.65814	5.37998	4.77827	5.39663	5.38753	5.18313	5.22803	5.01934	5.29487	5.09315	6.23914
ENST00000283025.7	TEKT5	0.186393	-0.216088	-0.0396199	0.931965	0.287102	0.172003	0.786012	-0.291811	0.186393	-0.216088	-0.0396199	0	-0.986802	1.44787	0.0364884	-0.291811	0.186393	0.927555	-0.0396199	0	1.3704	0.621323	0.0364884	-0.291811	0.186393	0.652675	-0.0396199	0	0.300713	-1.132	0.0364884	2.09921	0.186393	-0.216088	1.09044	0	-0.0394459	-0.177227	0.0364884	-0.291811
ENST00000283027.10	NUBP1	8.55108	8.24904	8.97175	8.24499	8.70069	8.79529	8.23226	8.86743	8.87171	8.8879	8.89846	8.87635	9.20737	8.64479	9.14075	8.79733	8.81371	8.90724	8.68953	9.00905	8.13416	8.79942	8.87321	8.7049	9.0044	9.13446	9.07008	9.27523	9.20448	9.078	8.91229	8.91671	8.99696	9.05923	8.60803	8.83226	8.99116	8.92036	9.07935	8.95149
ENST00000283033.10	TXNDC11	10.0202	9.79235	10.1101	9.81187	9.92561	10.0839	10.1734	10.2832	10.3689	10.3308	10.4096	10.2329	10.5836	10.3097	10.3044	10.4288	10.431	10.4072	10.3028	10.4212	9.77571	10.2678	10.4354	10.0456	10.4197	10.4793	10.3775	10.5372	10.6359	10.3821	10.2889	10.4259	10.1377	10.3679	10.1775	10.3744	10.4567	10.3341	10.1753	10.194
ENST00000283050.7	NPIPA6	2.69819	2.77716	-0.231599	1.50781	2.25112	-0.465788	0.436707	0.0273621	1.83555	-0.923336	-0.231599	1.4618	-0.804819	1.17773	0.45125	-0.980026	0.893208	0.543651	2.66752	1.4803	2.2933	2.19615	0.435106	2.01378	-0.466349	0.480553	-0.231599	0	2.26138	0.802652	2.73607	2.35139	-0.466349	1.61622	2.52152	0.0443328	-1.50674	0.783498	0.435106	1.08174
ENST00000283109.8	RIOK2	9.31938	9.06859	9.67123	9.16773	9.64806	9.58487	9.30781	9.84399	9.78959	9.78863	9.62821	9.68465	10.1407	9.70181	9.91472	9.74648	9.87322	9.99323	9.68048	9.93701	8.91092	9.85378	9.88405	9.49053	9.71463	10.0534	10.0018	9.9402	10.1127	9.89826	9.68221	9.59235	9.98516	9.77814	9.70027	9.95238	9.86956	9.64326	9.89318	10.0086
ENST00000283110.7		2.87223	2.74423	0.603893	2.46972	1.54587	1.37542	2.13308	1.66781	0.129574	1.20944	-0.498163	0	0.720324	-0.120895	0.490112	-0.396627	1.22854	-0.661049	1.42625	0	1.68125	-0.120895	0.769129	1.3547	0.129574	0.207713	2.156	2.01977	-0.30147	0.967975	0.88753	2.26024	0.129574	0.989154	0.801511	0	0.843523	2.38788	0.209638	-0.396627
ENST00000283122.8	CETN3	6.55388	7.17129	7.36212	6.91056	7.14296	7.27228	6.87443	7.00986	6.9635	7.2383	6.99409	6.82691	7.46769	6.8353	7.21941	7.18057	7.25536	7.50996	6.67575	7.04092	6.63856	7.08964	7.20142	6.90779	7.05827	7.26155	7.37228	7.51601	7.38153	7.33377	7.35646	7.05394	7.8125	6.46242	7.23928	7.34912	7.01278	7.11252	6.9918	7.49136
ENST00000283131.4	SMARCA5	11.7852	11.7909	11.9895	11.7926	11.8378	11.6212	11.9362	12.2033	11.9728	12.069	11.9672	12.0019	12.1648	12.1412	12.1588	12.0887	12.1048	12.2744	12.0859	12.0062	11.9935	12.1563	12.0127	12.0189	12.078	12.0567	11.9862	12.2679	12.161	12.198	11.999	11.8646	12.2805	12.0303	12.1925	12.1526	12.0642	12.1047	12.1147	12.0458
ENST00000283141.11	SYCP2L	2.85588	3.31434	2.84004	3.02324	2.61523	2.71387	2.78358	2.16677	0.945879	3.11799	-0.334084	0	2.02571	1.43233	1.80187	2.06602	2.16218	-0.849849	2.57734	2.10684	3.10851	1.96459	1.39157	1.67865	2.61403	2.56959	2.40256	2.34301	1.18692	0.752256	1.50998	2.19595	0.868368	1.29426	1.96047	1.97324	0.509973	2.58328	1.95933	1.33895
ENST00000283147.7	BMP6	8.33116	7.38004	7.73431	7.48816	7.06618	7.62613	8.03358	7.71282	7.93378	7.91015	7.88814	7.49997	7.54278	8.11782	7.08319	7.63149	9.96801	8.53364	9.33424	7.43145	8.19921	8.21456	8.01482	8.89214	5.35006	7.12036	5.64266	8.18191	7.2302	7.15643	7.48352	6.88836	7.21687	7.8557	8.20054	8.19839	8.76151	7.68493	8.18477	7.67507
ENST00000283148.12	UXS1	10.4131	10.4443	10.9465	10.4522	10.6783	10.5825	10.7908	10.9221	10.9129	11.1201	11.0085	10.7026	11.1929	10.8178	11.0042	11.0576	10.9872	10.9049	10.501	10.82	10.3873	10.8058	10.9471	10.4122	11.0072	11.2438	11.0802	11.2862	11.3117	11.0874	10.7754	11.1815	11.0982	10.7054	10.8822	11.1574	10.8482	11.1249	10.901	10.8451
ENST00000283172.8	RASSF3	3.71717	3.39012	4.32007	3.06473	3.25622	2.72315	2.93665	3.77085	2.62146	2.90834	4.36276	4.4064	3.7505	3.1118	3.34172	2.18464	4.0562	3.75025	2.1343	2.23119	2.15275	3.21188	2.7029	4.19199	2.66701	3.49391	2.94811	2.69154	3.87813	3.47664	3.0444	1.80622	3.09158	2.6108	2.38818	3.75955	3.11581	3.62995	4.12774	4.19972
ENST00000283179.14	HNRNPU	11.2882	11.536	11.776	11.535	11.8164	11.4366	11.2912	12.3362	12.3772	12.1736	12.1459	12.147	12.4486	12.3102	12.3467	12.1048	11.9869	12.2386	11.9216	11.9038	11.4698	11.9038	12.1453	12.1867	11.9063	10.9167	11.6978	11.6463	11.886	11.7612	11.8692	11.3783	12.2099	12.9036	12.2272	12.5366	12.1478	12.3567	12.116	11.7626
ENST00000283195.11	RANBP2	12.4536	12.6233	12.8221	12.4416	12.4563	12.0736	12.5981	12.6926	12.7439	12.6575	12.6515	12.6866	12.7794	12.866	12.6881	12.6326	12.7479	12.9567	12.743	12.8457	12.6726	12.8947	12.8732	13.213	12.6745	12.6494	12.3827	12.7037	12.7251	12.7868	12.4342	12.4627	12.699	12.4321	12.7196	12.6412	12.6855	12.6978	12.7253	12.3179
ENST00000283206.9	TMEM87B	11.652	11.471	11.8347	11.5134	11.8556	11.2911	12.0281	11.9711	12.0568	11.9231	11.9722	11.9094	12.2343	12.2539	12.0755	12.0296	11.9892	12.4543	12.0069	11.8334	11.4468	12.1715	11.7891	12.0849	12.1294	11.9334	11.902	12.2386	12.1894	12.0664	11.9919	11.7791	11.8861	11.9317	11.9976	12.2188	11.9873	11.9306	11.8289	11.8487
ENST00000283228.7	PTPRR	9.37914e-17	1.30441	1.17216e-16	0	1.92504e-16	1.16538e-16	1.55762e-16	1.01369e-16	9.37914e-17	-0.326104	1.17216e-16	0	1.92504e-16	1.16538e-16	1.55762e-16	1.01369e-16	9.37914e-17	-0.326104	1.17216e-16	0	1.92504e-16	1.16538e-16	1.55762e-16	1.01369e-16	9.37914e-17	-0.326104	1.17216e-16	0	1.92504e-16	1.16538e-16	1.55762e-16	1.01369e-16	9.37914e-17	-0.326104	1.17216e-16	0	1.92504e-16	1.16538e-16	1.55762e-16	1.01369e-16
ENST00000283233.10	CCDC148	2.2652	2.8209	4.28885	4.41993	2.21184	2.8868	3.17643	4.92877	2.2652	2.8209	3.5422	1.94958	4.26866	2.97774	3.17643	3.44402	4.9605	2.8209	4.17664	3.41227	2.21184	2.91897	3.17643	0.284751	2.2652	2.8209	0.252982	3.5963	2.21184	4.1676	3.17643	4.57807	4.12607	4.59857	3.62149	2.5041	4.978	2.93107	3.17643	2.64656
ENST00000283243.13	PLA2R1	8.87727	9.22537	8.99269	9.06806	8.72866	8.79317	9.45434	9.10951	8.9286	8.95849	8.80708	9.21199	8.9212	9.17664	8.82609	9.13495	9.12964	9.09648	9.15213	8.93785	9.54391	9.31709	8.89955	8.90201	8.93801	8.99496	8.896	8.96906	8.97896	8.90007	9.01176	8.91535	9.34389	8.94211	9.36951	9.03046	9.04468	9.03044	9.02566	9.15559
ENST00000283249.7	ITGB6	2.71848	2.44199	2.0166	0	3.80242	3.73581	0.854814	5.41028	3.22833	0.236395	1.80212	3.48481	0.949737	3.3172	2.68942	5.37727	0.732958	2.35382	2.14007	4.11656	0.949737	2.47369	2.34751	-1.06206	1.03162	1.09372	0.101283	0	0.949737	1.1132	0.854814	-1.06206	-0.110016	1.47545	1.5413	0	0.949737	-3.03852	0.854814	-1.06206
ENST00000283254.12	SCN3A	-3.24144	-1.19398	-0.35755	0	-0.275469	-4.98455	-0.961334	-1.09462	-3.24235	-1.37272	-0.382921	0	0.313651	0.439459	-0.961334	-0.711497	2.35185	0.168023	-0.860488	0	1.26997	0.208717	0.406155	-0.324775	-0.0656295	0.973143	0.281099	0	-4.09913	1.64779	-0.961334	0.192219	4.19757	1.42553	1.31986	0	2.79098	2.68858	2.47785	1.93867
ENST00000283256.10	SCN2A	4.02585	1.06674	5.09073	5.89904	7.27948	5.2797	3.43893	5.16179	4.89409	5.02806	4.92935	4.02297	4.90751	5.49022	6.44944	4.19599	6.02117	6.66638	5.9676	6.18779	4.90751	5.96956	7.06643	6.54427	5.52702	6.78279	4.85746	5.79228	4.90751	5.07224	3.43965	4.13459	6.4414	7.36557	6.0644	5.00745	4.90751	5.09781	6.51509	6.87289
ENST00000283269.13	CADPS	4.52687	4.15124	4.36648	4.66297	4.39135	4.44372	4.7456	3.50555	5.64834	5.54999	4.36648	5.65192	6.22347	4.44372	5.61032	6.97262	5.3367	6.30806	5.37339	5.57085	5.32688	7.89648	5.82462	8.17524	5.7953	4.52316	5.4084	5.46043	4.39135	4.44372	4.7456	3.50555	4.36454	5.13929	6.15699	4.32558	5.3387	4.44408	4.7456	3.51278
ENST00000283285.10	CD96	0.962197	0.694798	0.51622	1.55307	1.84979	1.1324	1.69581	2.50615	-0.0200678	0.0839157	0.51622	0	0.779681	0.903873	-0.241701	1.151	1.81847	0.857868	0.51622	0	0.539022	-0.854268	1.23863	0.0830547	-0.0200678	1.5657	0.51622	0	0.410795	1.01665	-0.241701	0.0830547	1.16578	0.704036	1.84143	2.35324	0.327023	1.70766	1.45527	0.0830547
ENST00000283290.10	ATG3	9.89049	9.76239	10.3023	9.78297	10.1737	10.1959	9.8802	10.3874	10.2855	10.151	10.3572	10.2164	10.7113	10.1325	10.5128	10.2368	10.2933	10.4847	10.1298	10.3828	9.81134	10.1216	10.2519	10.1671	10.4188	10.5311	10.4772	10.6669	10.5445	10.6162	10.4391	10.1822	10.5944	10.5532	10.2159	10.4334	10.2416	10.4163	10.3984	10.5089
ENST00000283296.12	ADGRF5	4.0482	3.64284	3.54806	4.93228	3.18647	5.70033	4.0482	3.88974	4.0482	3.94506	3.54806	4.02561	7.49512	3.00798	4.0482	3.79741	4.0482	4.25644	6.04879	4.94721	3.18647	3.00798	4.0482	3.93313	4.0482	3.99925	3.54806	6.33591	3.18647	3.00798	4.0482	4.10831	4.0482	4.39742	3.54806	0	3.18647	5.51676	4.0482	4.51243
ENST00000283297.5	ADGRF1	0.2377	0.2377	0.2377	0	0.2377	0.2377	0.2377	0.2377	0.2377	0.2377	0.2377	1.1885	0.2377	0.2377	0.2377	0.2377	0.2377	0.2377	0.2377	0	0.2377	0.2377	0.2377	0.2377	0.2377	0.2377	0.2377	0	0.2377	0.2377	0.2377	0.2377	0.2377	0.2377	0.2377	0	0.2377	0.2377	0.2377	0.2377
ENST00000283303.3	ADGRF4	4.98728	3.20074	5.25565	5.11286	3.80515	5.66955	3.84405	5.94241	5.25326	7.42651	4.94298	5.50454	5.69791	4.90661	5.2303	5.77598	5.10345	5.74609	4.78364	3.37241	6.04064	4.70609	5.36721	4.56832	5.59449	6.94398	5.87567	6.16732	5.79257	5.62878	5.96671	6.07445	5.57958	3.20074	5.66011	6.36091	5.18178	5.60702	6.10978	4.15689
ENST00000283351.10	TRAPPC8	10.2657	10.3543	10.38	10.4201	10.2405	10.2926	9.98266	10.4433	10.7387	10.3399	10.6072	10.4329	10.7591	10.413	10.4954	10.4437	10.2325	10.4659	10.46	10.3951	10.0194	10.3649	10.5967	10.4011	10.5001	10.3296	10.6483	10.6237	10.6616	10.757	10.6397	10.3949	10.6618	10.9091	10.3032	10.5269	10.7182	10.5713	10.6843	10.7157
ENST00000283357.10	FAM81B	1.0099e-07	1.0099e-07	1.0099e-07	0	1.0099e-07	1.0099e-07	1.12527	1.0099e-07	1.0099e-07	1.0099e-07	1.0099e-07	0	1.0099e-07	1.0099e-07	-0.281317	1.0099e-07	1.0099e-07	1.0099e-07	1.0099e-07	5.04949e-07	1.0099e-07	1.0099e-07	-0.281317	1.0099e-07	1.0099e-07	1.0099e-07	1.0099e-07	0	1.0099e-07	1.0099e-07	-0.281317	1.0099e-07	1.0099e-07	1.0099e-07	1.0099e-07	0	1.0099e-07	1.0099e-07	-0.281317	1.0099e-07
ENST00000283365.14	DTNA	7.63899	4.80793	7.68095	7.3055	4.50318	6.71172	7.14533	9.12971	11.125	10.2183	8.12176	8.21813	10.9644	7.74252	8.73128	9.18297	10.4015	8.89078	7.18736	7.26154	4.5032	6.80899	8.7331	2.27158	5.45174	10.7435	8.74079	8.73774	10.7653	9.26636	7.66712	9.85781	4.85135	4.80793	7.73762	7.94557	8.73242	8.93889	7.19164	9.02641
ENST00000283410.4	INO80C	2.55528	3.08423	2.7315	2.56702	3.59566	3.15985	2.80187	2.49641	2.19195	2.74832	3.20246	2.63253	2.14386	2.15512	3.4339	2.72868	2.89381	2.03542	2.63498	2.83531	2.47833	2.55202	2.234	2.48358	3.43738	3.00215	2.88559	2.3103	2.8299	2.87238	3.15309	2.84502	2.43223	2.64053	2.05611	3.16548	2.4629	2.77129	1.88779	2.95696
ENST00000283415.4	LPCAT1	8.57206	8.54245	7.47512	7.63794	8.55518	8.77463	8.02105	8.91972	8.74197	8.35707	8.13778	8.98464	8.79859	9.05305	8.9506	8.55594	7.97931	8.47747	8.18859	7.31264	7.50928	7.24927	8.33725	8.41196	7.52958	5.98109	8.02037	7.39111	7.52267	7.37806	7.04373	7.31658	7.57066	9.03549	8.57171	9.06723	8.00784	7.93857	8.04094	7.18937
ENST00000283426.11	PLEKHG4B	4.23946	3.86252	4.01481	5.31182	5.14122	2.1471	4.29334	4.48402	3.83484	6.78722	3.30818	1.9121	2.99948	4.67991	3.51759	4.59931	3.51361	2.88648	4.12357	3.52709	4.1426	4.1725	4.00734	2.40115	4.39879	2.88692	4.54082	4.26741	3.1584	4.4823	3.64877	5.21338	3.32292	2.88648	3.32224	4.29119	3.86792	3.82779	3.84258	2.61175
ENST00000283429.11	NMRAL1	7.60007	6.32271	8.02507	7.11751	7.78309	8.32059	7.5958	7.48851	7.81498	8.12673	8.16171	7.99072	8.42887	7.844	8.46459	8.19656	8.41893	8.64842	8.19855	8.54751	7.64229	8.14492	8.3611	8.03163	8.8089	9.06747	8.49701	9.06029	8.76334	8.66579	8.36964	8.51515	8.35409	8.83165	8.11463	8.28094	8.37939	8.02167	8.20585	8.76513
ENST00000283441.13	ZDHHC11	1.39252	2.33546	1.38962	2.64825	2.54499	1.18366	2.48531	0.955354	1.44273	2.19873	0.218981	2.74291	0.50472	2.0639	1.71132	2.20678	1.73671	2.28442	2.97106	1.58371	3.7015	2.3208	0.794192	2.08921	2.49127	1.40309	2.64671	0	0.50472	1.42582	1.4776	1.92746	1.73322	0.574756	1.57009	1.82158	1.54052	1.80227	2.32803	1.61765
ENST00000283474.12	UBALD1	7.95568	7.77286	8.02556	7.70695	7.78457	8.09618	7.26074	8.21739	8.13409	8.25532	8.00262	7.97019	8.4593	8.1659	8.22877	8.3506	8.03633	8.14619	8.09431	8.03936	7.47213	7.99157	8.38673	8.08895	7.47731	7.22801	7.83656	7.89628	8.04952	7.66844	7.84663	7.52411	8.18159	8.38262	7.82594	8.17221	8.01947	7.8629	8.06212	7.60395
ENST00000283534.4	LYSET	6.51408	6.29113	7.22344	6.26101	7.13533	6.14963	6.10223	7.31503	6.76074	6.5896	6.26795	6.69712	7.07505	6.86802	6.89396	7.10977	6.52074	6.77692	6.38026	6.35194	5.75325	6.83581	6.48782	6.00027	6.60838	7.04088	6.61195	6.87518	7.04419	6.73696	6.87211	6.25838	6.15161	5.85702	6.07196	6.37031	5.54773	5.96513	6.19942	5.8721
ENST00000283547.2	TEX29	1.32581	2.49013	2.4461	1.83395	1.88896	2.21966	1.76011	0.560491	2.73871	2.03695	1.34404	2.57101	1.88684	1.45833	1.39965	2.01736	0.363203	0.656769	1.34404	0	1.60635	2.40912	2.16332	3.07987	1.56254	1.98166	1.34404	1.78208	1.29226	0.934626	2.10389	1.60406	1.832	0.656769	1.34404	1.63523	1.14786	0.80053	0.395299	0.560491
ENST00000283627.10	FBXL2	-0.891124	5.76006e-06	5.76006e-06	0	-0.00815001	5.74114e-06	5.75333e-06	-0.000132212	-0.891124	5.76006e-06	5.76006e-06	0	0.0326288	5.83575e-06	5.75333e-06	0.000557649	-0.891124	5.76006e-06	5.76006e-06	2.88003e-05	-0.00815001	5.74114e-06	5.78698e-06	-0.000132212	3.56452	5.76006e-06	5.76006e-06	0	-0.00815001	5.74114e-06	5.75333e-06	-0.000132212	-0.891124	5.76006e-06	5.76006e-06	0	-0.00815001	5.74114e-06	5.75333e-06	-0.000132212
ENST00000283628.9	UBP1	-0.190752	-0.266278	-0.690678	0.00200236	3.1573	0.152874	0.959259	2.31983	-0.190752	-0.266705	-0.690678	0.000194056	3.57534	4.1848	0.959259	3.85642	4.6367	-0.266705	3.09734	4.7941	-0.643722	0.152874	0.959259	-1.99951	0.731852	-0.266705	-0.690678	0	-0.646312	0.152874	0.959259	-1.99951	-0.190752	5.86269	3.77098	0	-0.646312	0.152874	0.959259	2.61907
ENST00000283629.8	UBP1	8.8281	8.51629	8.83499	8.75954	9.01043	8.73507	8.80834	9.20387	9.03425	9.1252	9.11277	9.01956	9.24686	9.1334	9.25262	8.99999	9.10871	9.55087	9.33405	9.1721	8.68675	9.24301	9.16761	9.3263	8.93108	9.171	8.76512	9.24065	9.07422	8.93846	8.84849	8.55974	9.4106	8.94938	9.26581	9.12089	9.29448	9.2628	9.23568	9.22284
ENST00000283632.5	RMND5A	10.0104	9.82641	10.2508	9.90211	9.80925	10.0576	10.0037	10.4563	10.1616	10.2735	10.2486	10.3499	10.4638	10.4928	10.2611	10.4509	10.557	10.7736	10.4508	10.5214	10.3601	10.6186	10.4936	10.1091	10.3608	10.3599	10.2782	10.4946	10.6009	10.2995	10.3273	10.406	10.6771	10.5334	10.5385	10.4989	10.5328	10.2984	10.6811	10.3445
ENST00000283646.5	RPIA	8.55509	8.61472	9.09172	8.3806	8.99555	8.7155	8.54519	9.08089	9.09974	9.19248	9.18517	8.79628	9.51855	8.83991	9.28318	8.85484	8.92514	8.99325	8.71534	9.13133	8.10312	8.98377	9.05181	9.01373	9.3408	9.37569	9.28527	9.6037	9.61632	9.51473	9.05076	9.07551	9.3572	9.10184	9.00047	9.36608	9.04444	9.22406	9.34704	9.253
ENST00000283713.10	VILL	0.0755747	0.224632	0.185742	5.192	-1.83942	2.34599	-1.38749	4.53238	4.88971	0.224632	0.185742	0	3.21819	1.55339	2.36787	3.29881	0.0755747	0.224632	4.44904	0	3.23181	2.44982	2.80531	-0.879729	0.0755747	4.29348	0.185742	0	-1.83942	1.68057	-1.38749	-0.879729	0.0755747	0.224632	0.185742	0	2.42085	-2.83776	2.79381	-0.879729
ENST00000283752.10	SERPINB3	-9.16724e-18	-3.45737e-17	4.82511e-17	0	3.92162e-17	-0.313543	-0.182956	-1.4578e-17	-9.16724e-18	-3.45737e-17	4.82511e-17	0	3.92162e-17	-0.313543	-0.182956	-1.4578e-17	-9.16724e-18	-3.45737e-17	4.82511e-17	0	3.92162e-17	1.25417	0.731823	-1.4578e-17	-9.16724e-18	-3.45737e-17	4.82511e-17	0	3.92162e-17	-0.313543	-0.182956	-1.4578e-17	-9.16724e-18	-3.45737e-17	4.82511e-17	0	3.92162e-17	-0.313543	-0.182956	-1.4578e-17
ENST00000283871.10	HGD	3.04594	2.35127	3.12025	3.28694	3.22251	4.60746	2.50594	3.59363	2.89062	2.33759	3.29877	2.86615	3.25937	3.88985	2.97437	2.57053	3.26265	4.24657	3.90644	3.42951	2.99209	2.8972	3.26872	4.33279	3.1354	2.19206	2.34107	3.42156	3.27324	1.4556	3.56115	1.55626	3.07887	4.286	2.74696	2.40933	2.66628	2.56337	3.1033	3.36028
ENST00000283875.6	GTF2E1	8.97593	8.79317	9.28859	9.13812	9.15217	9.25478	9.11357	9.61151	9.59354	9.48619	9.49617	9.42863	9.82033	9.55516	9.49821	9.43895	9.66108	9.90206	9.66415	9.35886	8.89963	9.68951	9.42171	9.44691	9.46027	9.57015	9.40813	9.72706	9.80809	9.42024	9.55598	9.2356	9.60935	9.5486	9.44314	9.6475	9.61995	9.38049	9.7107	9.5672
ENST00000283882.4	CFDP1	10.1221	9.99296	10.4546	10.2085	10.1788	10.3043	10.2363	10.6844	10.6535	10.5491	10.4967	10.4055	10.956	10.547	10.8604	10.5231	10.6304	10.9381	10.6133	10.5444	10.2955	10.7169	10.7012	10.5085	10.7894	10.7154	10.8128	10.996	10.9561	10.6876	10.6213	10.4538	10.8988	10.8986	10.7168	10.9397	10.7077	10.8384	10.6749	10.9242
ENST00000283891.6	TGIF2LX	0.0582564	1.62819e-17	-0.208383	0	-5.90256e-18	1.10479e-17	-3.93929e-19	1.18812e-17	0.356511	1.62819e-17	-0.208383	0	-5.90256e-18	1.10479e-17	-3.93929e-19	1.18812e-17	0.194609	1.62819e-17	-0.208383	0	-5.90256e-18	1.10479e-17	-3.93929e-19	1.18812e-17	0.294979	1.62819e-17	0.833533	0	-5.90256e-18	1.10479e-17	-3.93929e-19	1.18812e-17	-0.904356	1.62819e-17	-0.208383	0	-5.90256e-18	1.10479e-17	-3.93929e-19	1.18812e-17
ENST00000283905.8	SPMIP4	9.05251e-16	1.86079	-1.51146	0	2.33818	8.34878e-16	4.53172e-16	-0.704347	9.05251e-16	-1.33852	-1.51146	0	-1.37345	8.34878e-16	4.53172e-16	0.75252	9.05251e-16	2.15478	2.55629	0	-1.37345	8.34878e-16	4.53172e-16	-0.704347	9.05251e-16	-1.33852	-1.51146	0	-1.37345	8.34878e-16	4.53172e-16	1.36052	9.05251e-16	-1.33852	1.9781	0	1.78218	8.34878e-16	4.53172e-16	-0.704347
ENST00000283916.11	TMPRSS11D	2.83113	1.96077	0.798097	0	2.28946	0.798097	2.79999	-0.397241	-0.873647	0.72752	0.798097	2.34269	-0.925608	0.798097	-0.905026	1.76955	-0.873647	0.0940682	0.798097	1.64779	2.62466	0.798097	1.16509	-0.397241	1.07529	0.0785499	0.798097	0	-0.925608	0.798097	-0.905026	1.81781	1.83135	1.12958	0.798097	0	0.927582	0.798097	1.83546	1.19761
ENST00000283921.5	HOXA10	2.57144	0.497733	1.74546	2.68868	1.47201	3.67362	1.47564	1.89525	2.23307	1.57718	1.74546	0.994459	3.15834	2.21272	2.19082	2.09181	2.45582	2.70817	1.74546	1.87408	1.47201	2.51929	1.47564	2.27315	0.309806	3.25338	2.78737	2.41871	1.47201	0.600147	2.47835	1.9298	2.99057	2.52424	2.53695	2.58476	2.98634	1.55492	2.94025	2.37068
ENST00000283928.10	JAZF1	8.33757	7.83041	8.89761	8.38802	8.49026	8.55523	8.03035	8.56621	8.66818	8.15977	8.62492	8.60385	8.935	9.14922	9.0778	8.26114	8.41014	9.06391	8.83678	8.85544	7.7401	8.72118	8.48255	9.29934	9.13736	8.42024	8.4538	8.54748	8.98205	8.51357	8.4856	7.30949	8.43808	9.517	8.17822	8.59654	8.84392	8.05214	8.91501	9.55515
ENST00000283943.9	TRIP12	8.05448	8.51734	9.25375	8.06394	8.75387	7.21437	9.0032	8.35499	8.10528	8.6897	9.04252	8.77261	9.48057	8.94964	8.84823	8.74075	8.62269	7.90661	8.1481	7.42289	8.46583	8.30118	7.74654	7.9152	8.55774	9.00057	7.56458	9.47093	7.80513	9.45913	8.74927	9.44495	8.70612	7.9321	8.03737	8.31595	7.54091	8.12199	7.69908	7.59043
ENST00000283946.8	FBXO36	6.15952	6.1366	6.1575	6.33104	6.0452	6.0515	6.29162	6.41652	6.02227	6.45354	6.27915	6.49945	6.29785	6.339	6.34171	6.43992	6.90838	6.60409	6.61602	6.4788	6.48855	6.57808	6.71069	6.65764	6.37523	6.67566	6.63904	6.63625	6.81299	6.71107	6.18032	6.19952	7.11413	6.70963	6.88782	6.63398	6.93493	6.89989	7.05519	6.86593
ENST00000283977.9	PGM3	2.10268	5.27085	5.14439	3.34577	4.54095	2.10268	1.45505	-0.896379	2.10268	4.06131	1.34225	3.48341	0.777041	2.10268	1.45505	2.65521	2.10268	0.393741	1.34225	0	3.64132	2.10268	4.69317	3.00243	2.10268	0.393741	1.34225	0	0.777041	2.10268	1.45505	2.68999	2.10268	0.393741	1.34225	3.6842	0.777041	2.10268	1.45505	3.06215
ENST00000284000.9	CEBPG	10.0281	9.87753	10.429	10.0019	10.331	10.4012	10.1477	10.3371	10.5982	10.6658	10.5195	10.3416	10.9417	10.5451	10.5081	10.3527	10.4622	10.5942	10.1706	10.5019	9.23347	10.2487	10.4005	10.1836	10.0301	10.3522	10.2991	10.5877	10.5667	10.172	10.2762	10.2619	10.3044	9.93319	10.0047	9.98991	10.3501	10.0561	10.0905	10.2877
ENST00000284006.10	KCTD15	5.16725	4.81744	5.29472	5.71348	4.91135	5.83544	5.42744	5.83643	3.90954	5.60888	4.98637	4.40583	5.3873	5.86872	4.86299	5.30063	6.36266	4.7043	5.2041	5.7099	4.98957	4.54871	5.32527	5.83368	5.19398	5.37069	5.28762	4.96276	4.98478	4.92828	4.92043	4.10528	5.20733	5.33946	5.06797	5.0488	5.56778	4.65962	5.30463	4.76476
ENST00000284027.5	MCOLN2	9.0369e-17	8.20438e-17	6.76895e-17	0	8.08382e-17	6.08827e-17	5.50002e-17	-0.433959	9.0369e-17	8.20438e-17	6.76895e-17	0	8.08382e-17	6.08827e-17	5.50002e-17	-0.433959	9.0369e-17	8.20438e-17	6.76895e-17	0	8.08382e-17	6.08827e-17	5.50002e-17	-0.433959	9.0369e-17	8.20438e-17	6.76895e-17	0	8.08382e-17	6.08827e-17	5.50002e-17	-0.433959	9.0369e-17	8.20438e-17	6.76895e-17	0	8.08382e-17	6.08827e-17	5.50002e-17	1.73584
ENST00000284031.13	DDAH1	7.69951	8.59269	8.3531	7.67001	9.61617	7.37826	8.07495	8.17949	8.42652	8.30401	8.72164	8.01862	8.99094	9.11099	9.0659	8.17075	8.109	7.95882	7.51634	8.43565	7.23755	8.3849	8.25923	9.03387	8.96505	7.9048	8.75146	8.87482	8.53072	8.52733	8.50086	8.02508	8.79139	9.23115	8.64892	8.99237	7.61608	8.58998	8.09053	8.58227
ENST00000284037.10	ERBIN	9.00778	8.62933	7.82653	8.29437	8.67657	7.646	8.44076	7.60986	7.51503	8.00536	7.70093	7.64575	7.07579	8.11825	7.53369	7.53245	7.56591	7.32978	7.78483	7.62382	8.3613	8.04593	7.75854	8.00625	7.37422	7.86778	7.59676	7.48121	7.51875	8.1039	7.9926	8.02149	7.68412	7.3148	8.238	8.1019	7.51464	7.23296	7.42145	7.97701
ENST00000284041.7	SREK1	8.40648	8.00694	8.97447	8.75881	8.57521	9.10199	8.72483	9.02997	9.24666	9.3842	9.15592	8.97999	9.60216	9.16545	9.12123	9.0687	9.4935	9.76708	9.22565	9.28084	8.64601	9.38641	9.36486	9.28429	8.93934	9.23942	9.07595	9.3884	9.51349	9.23404	9.1217	9.08999	9.62857	9.31693	9.28256	9.30652	9.37769	8.82668	9.38194	9.24161
ENST00000284061.8	DGKE	7.911	8.03745	8.04494	7.97756	8.04039	7.49956	8.27858	7.86363	7.92083	8.09632	8.03817	7.756	8.11336	7.87373	7.95878	8.19551	8.2969	8.20381	8.00982	8.10995	8.08845	8.19251	7.95698	7.75967	7.97687	8.06594	8.01452	8.38977	8.11292	8.41917	8.02133	8.45353	8.29755	7.99964	8.2957	8.16987	8.04803	8.41818	8.18748	8.1308
ENST00000284073.7	MSI2	9.85064	9.71731	10.3837	9.53102	9.58975	9.84137	10.0295	10.5513	10.5507	10.1855	10.2549	10.2115	10.7627	10.2837	10.0015	10.377	10.5068	10.7233	10.2729	10.4486	10.3776	10.2477	10.699	10.5519	10.2557	10.4069	10.396	10.6461	10.3794	10.5898	9.96933	9.95649	10.4545	10.5854	10.3109	10.7811	10.5089	10.6557	10.919	10.1817
ENST00000284110.2	HS3ST3A1	10.3054	10.0431	10.1129	9.91214	10.0671	9.87832	10.5181	11.105	10.093	10.2309	10.1852	10.1215	10.5074	10.5853	10.1965	10.4633	10.4885	10.4698	10.2376	9.91048	10.0063	10.6626	10.0858	10.9219	9.26033	9.22382	9.70463	9.80414	9.8373	9.37845	9.53002	8.99102	9.83693	10.0166	9.7439	10.2359	9.56615	9.4795	9.65383	8.50297
ENST00000284116.9	GDPD1	6.69146	7.23235	6.73814	7.1743	6.93379	6.56599	6.44142	6.68822	6.17642	6.98929	6.91435	6.74293	6.4936	6.60071	6.55086	6.99156	6.65146	6.27114	6.55376	6.02495	6.5457	6.51576	6.72115	6.00978	6.82251	6.45412	6.36005	6.81742	6.42708	6.72625	6.82162	7.07526	6.63998	6.03492	6.41553	6.22222	6.58165	6.57312	6.44677	6.21701
ENST00000284136.11	SEMA3D	7.47366	7.0769	7.97184	7.13997	8.04758	7.31103	7.34633	8.15617	7.90895	7.78605	7.81583	7.85481	8.92599	7.21096	8.72963	8.22549	7.8156	7.50078	7.00132	8.54973	7.06353	7.25556	8.27667	7.17752	8.77823	10.1226	9.63903	8.9674	9.0969	9.87528	8.52151	8.99306	9.51163	9.00171	9.06006	8.97617	8.35408	9.83525	8.61395	8.93584
ENST00000284142.7	ASB17	0.199976	0.199976	0.199976	0	0.199976	0.199976	0.199976	0.853594	0.199976	0.199976	0.199976	0	0.199976	0.199976	0.199976	0.715329	0.199976	0.199976	0.199976	0	0.199976	0.199976	0.199976	-0.189682	0.199976	0.199976	0.199976	0	0.199976	0.199976	0.199976	-0.189682	0.199976	0.199976	0.199976	0.999878	0.199976	0.199976	0.199976	-0.189682
ENST00000284154.10	GRAP	2.43127	4.36109	2.75348	4.55806	4.77561	5.02737	3.77761	3.80275	5.6606	3.85569	4.20026	3.96487	3.52291	4.86724	3.02809	2.82777	4.61966	3.68327	4.86983	3.81726	5.48598	4.59635	4.89829	4.7297	3.82832	3.54451	4.39406	4.25811	3.35005	1.44947	3.02809	2.44246	2.43127	3.52655	2.75348	2.37281	1.83657	3.03068	4.23904	5.16844
ENST00000284165.10	MAX	1.19991	1.06934	1.0806	5.74667	5.94806	6.71921	5.13735	5.66178	5.97421	5.10071	6.10928	4.9489	1.65832	5.71018	4.80052	6.49489	6.87958	7.02525	5.30627	5.13611	8.448	4.85398	5.61437	0.589596	5.47182	6.26868	6.17057	4.10506	7.39844	0.917902	4.40608	6.14358	5.60919	5.67074	6.468	5.19797	1.68189	6.93345	5.1764	6.24487
ENST00000284202.9	IMPACT	10.1164	10.0311	10.532	10.1707	10.3661	10.5102	10.1439	10.6231	10.5425	10.5893	10.5261	10.4539	10.9069	10.5435	10.8291	10.5581	10.7456	10.904	10.5804	10.7612	10.2313	10.7032	10.7281	10.4896	10.6327	10.8486	10.7571	10.9284	10.8732	10.7436	10.6982	10.5647	11.0729	10.7371	10.7144	10.7958	10.7326	10.6095	10.7108	10.8746
ENST00000284240.10	THY1	11.8021	11.5406	12.2291	11.8204	12.3356	12.6958	11.5684	12.3499	12.555	12.1205	12.4138	12.2932	12.7274	12.3976	12.7022	12.1854	12.6661	13.0555	12.7198	12.8804	11.8558	12.405	12.7754	13.1986	12.7207	12.7758	12.6969	12.8006	12.9106	12.6192	12.6343	11.6061	12.819	13.0704	12.5032	12.7681	12.7334	12.4453	12.8825	13.2227
ENST00000284245.9	C16orf74	5.47192	6.91932	5.96097	5.74746	6.65816	5.67722	2.93095	7.02206	5.33254	5.87563	5.12002	5.66897	6.54008	6.12465	6.88329	4.84108	5.69836	3.10809	5.31337	5.58492	3.9749	2.61558	4.80227	6.4946	6.35672	6.27245	6.94131	6.3694	6.03884	8.17393	7.30645	3.94716	6.14213	6.82618	5.66601	5.63093	5.78969	6.41029	7.07872	6.69678
ENST00000284259.11	TBCEL	7.30094	7.52941	6.78059	6.76371	7.7855	7.15614	7.23436	7.63361	7.47419	7.69473	8.2613	7.65875	8.21251	8.18471	8.04503	7.73739	8.17017	7.40424	7.62407	7.8725	6.81827	7.68611	7.55795	7.42428	7.31814	7.6787	7.76519	7.87624	7.45402	7.55089	7.99726	7.43216	7.80105	7.75741	7.63334	7.89329	7.79419	7.48665	7.22989	7.83704
ENST00000284262.3	JPH3	4.14808	3.07627	2.41109	5.81712	4.10702	3.1277	2.10405	3.8994	3.66123	2.70598	2.89306	4.98925	2.35595	4.53327	2.10405	3.64794	4.86192	3.04583	3.58078	0	4.00507	3.77169	5.11881	4.7115	0.431889	1.47252	1.53389	0	1.51845	-0.275054	2.10405	0.198548	0.431889	3.2344	3.11618	2.72864	1.54851	2.3774	2.10405	1.07762
ENST00000284268.8	ANKH	10.8585	10.4585	10.8569	10.7883	10.4765	10.4016	11.1918	10.8083	11.0071	10.5051	10.8117	11.0208	10.9109	11.1202	11.1236	10.6734	11.2102	11.6001	11.216	10.8437	11.3178	11.2441	10.6354	11.3935	10.7777	10.7649	10.7644	11.0437	11.1511	11.0289	11.0448	10.3824	10.9298	11.4547	11.1343	11.0868	10.927	10.9884	10.7876	11.5256
ENST00000284273.6	UBASH3B	10.5328	10.3626	11.1775	10.0683	11.1252	10.0731	10.2788	11.0118	11.2547	11.0485	11.2927	10.65	11.3937	10.9641	11.0079	10.8667	10.7763	10.8145	10.4773	11.2435	9.57804	10.8929	11.0037	10.7927	10.9805	11.2815	10.9069	11.2955	10.9693	11.2249	10.7588	10.5986	10.6574	10.6947	10.3474	10.9445	11.1355	11.0468	11.1526	10.932
ENST00000284274.5	OTULIN	9.70425	9.80779	10.0047	9.53275	9.7911	9.66799	10.0784	9.98286	10.0919	9.93989	9.79754	10.0384	10.047	10.1792	9.88973	9.86225	9.94086	10.0848	10.0612	10.0212	9.91831	10.2956	9.95163	10.009	10.1311	9.98548	9.96988	10.1272	10.0471	9.88927	9.96316	9.85642	9.92632	9.97645	9.96107	10.0749	9.99095	9.76233	9.91153	10.0839
ENST00000284288.3	PANX3	0.186393	0.779777	0.186393	0.931965	1.04904	0.93362	0.786012	0.00539105	0.186393	0.72427	0.186393	0	-0.0292679	-0.000413714	0.0364884	0.910401	0.186393	-0.190694	0.186393	0	-0.0292679	-0.000413714	0.0364884	0.00539105	0.186393	-0.190694	0.186393	0	-0.0292679	-0.000413714	0.0364884	0.00539105	0.186393	-0.190694	0.186393	0	-0.0292679	-0.000413714	0.0364884	0.00539105
ENST00000284290.8	TBRG1	8.74256	8.86927	9.25594	8.96446	9.15295	8.67764	9.07152	8.8184	8.9035	9.19915	8.88934	8.98541	9.00689	9.40903	9.24226	8.9272	9.35841	9.34333	9.2907	9.05104	9.06952	9.50824	9.44305	9.27769	8.94344	9.29248	8.9363	9.45126	9.18221	9.13566	8.7897	9.28027	9.84869	9.09236	9.42432	9.34442	9.38502	9.06601	9.25006	9.49304
ENST00000284292.11	NRGN	3.55055	4.29826	3.46045	4.20863	4.30417	4.09085	3.95103	5.37518	4.43943	4.5117	3.46045	4.79997	3.66144	2.34753	4.46958	2.30028	2.42727	0.866487	3.46045	4.48062	2.59897	2.34753	2.58966	2.30028	4.78237	3.33849	3.46045	0	4.41415	2.34753	3.67681	2.30028	2.10265	4.28732	3.46045	3.81304	2.32353	6.16882	2.61519	5.02625
ENST00000284311.5	GPR15	0.186393	0.962769	-0.0735417	0.931965	0.186393	0.0564027	0.786012	-0.203323	0.186393	-0.00770101	-0.0735417	0	0.186393	-0.419163	0.0364884	0.701687	0.186393	-0.00770101	-0.0735417	0	0.186393	0.540662	0.0364884	-0.203323	0.186393	-0.00770101	-0.0735417	0	0.186393	0.262363	0.0364884	0.840246	0.186393	-0.00770101	1.22613	0	0.186393	0.491701	0.0364884	-0.203323
ENST00000284320.6	TOMM70	11.0284	11.0245	11.3784	11.0758	11.2442	11.2884	11.159	11.5731	11.5663	11.4766	11.52	11.4003	11.7898	11.5279	11.5057	11.5013	11.5582	11.6729	11.4445	11.5836	11.1094	11.5179	11.6202	11.3404	11.597	11.6644	11.5729	11.7008	11.6542	11.5398	11.4608	11.4264	11.615	11.5265	11.4491	11.6044	11.5673	11.4909	11.6191	11.5237
ENST00000284322.10	ABI3BP	6.12997	6.52999	6.3386	6.4246	6.58908	5.09497	6.69785	7.12855	5.97448	6.65341	6.16821	6.40093	5.72716	6.41327	5.95625	7.26191	6.03519	5.75456	5.20585	5.71258	6.68793	6.01336	6.50266	4.52524	7.09106	7.16997	7.58442	6.66509	6.49106	7.3856	6.31747	7.84374	6.96328	6.08605	6.89689	6.99077	6.69873	7.28677	6.71975	5.43452
ENST00000284376.8	CC2D1B	9.843	9.98368	10.3633	9.8921	9.99635	9.89754	9.68773	10.3089	10.4458	10.2349	10.4955	10.2037	10.6621	10.3178	10.5751	10.2214	10.4477	10.4012	10.1426	10.2808	9.76757	10.4039	10.4181	10.3757	10.3816	10.3823	10.3102	10.6262	10.6784	10.4716	10.3636	10.1605	10.3615	10.4775	10.1679	10.4767	10.375	10.3888	10.435	10.413
ENST00000284384.6	PRKCA	5.71751	4.98687	3.35188	4.92736	4.44676	3.54445	5.04763	3.84206	4.28129	3.95651	4.08008	4.92092	3.42903	3.40885	3.25348	4.11006	2.80163	3.28447	4.07982	1.56819	4.88998	4.78197	3.48084	3.26674	3.6421	3.41356	3.56899	4.44724	3.64207	4.21574	3.09598	4.15422	3.02367	3.82477	4.38542	3.60247	3.05836	3.51517	4.58826	4.0931
ENST00000284425.7	ABCA6	8.73388	8.38327	9.02231	8.59867	8.6072	9.10303	9.00245	9.24872	8.92949	8.87451	9.04423	8.65123	9.08697	9.12918	9.29217	9.23184	9.80483	9.70573	9.3864	8.16891	10.1928	9.483	9.32419	9.00073	9.48384	10.1721	9.6212	10.9311	9.4782	9.6807	9.70892	9.98204	10.2718	10.0882	10.1497	10.8739	9.85871	9.82793	9.89611	9.76051
ENST00000284437.6	C4orf19	1.19925	3.48232	1.01593	2.30951	0.911649	1.0078	2.65257	0.964451	1.19925	0.408541	1.10816	0	0.911649	1.0078	0.534011	0.964462	1.19925	1.28828	1.01593	1.33868	2.34964	1.0078	0.534011	2.13842	1.19925	0.408541	1.01593	0	0.911649	1.01026	0.534011	0.964451	1.19925	0.408541	1.84028	2.34804	0.911649	1.96257	1.74163	0.964451
ENST00000284440.9	UCHL1	13.0504	13.0525	13.5446	13.159	13.3618	13.6931	12.9629	13.7072	13.7043	13.6139	13.6964	13.5847	13.9967	13.4594	14.0123	13.6833	13.5636	13.9264	13.5175	13.8543	12.939	13.5835	13.5867	13.3886	13.8783	13.6255	13.8453	13.6375	13.98	13.6218	13.917	13.751	13.7939	13.7721	13.3866	13.7549	13.7129	13.6326	13.5114	13.4602
ENST00000284476.7	DISP1	6.73882	7.46527	6.72866	7.24984	5.69204	6.72844	7.28974	6.90826	6.85478	5.31086	6.8462	7.70033	8.05081	7.27542	6.4066	7.67462	7.17401	8.04579	7.7299	7.5159	8.01584	7.37699	6.90885	6.27415	7.38058	7.19693	7.10725	6.40878	6.49896	7.02494	7.42856	7.48518	7.6752	7.80455	7.41139	6.94854	7.56575	7.4176	7.78965	7.48119
ENST00000284486.9	FAM167A	9.7769	9.7674	10.1642	9.2482	10.0725	9.87975	9.66254	10.6285	10.3257	10.4711	10.316	10.0887	10.5988	9.51809	10.863	10.7275	10.1924	10.0543	10.1561	10.1996	9.48772	9.44829	9.88553	8.62476	10.4248	10.8923	10.4224	11.0209	10.7626	11.2472	10.5196	11.4656	10.4829	10.0176	10.1441	10.6454	10.2812	11.1094	10.2721	9.75637
ENST00000284503.7	NEIL2	5.78912	4.18038	0.449706	3.85789	2.87943	3.19779	3.41557	2.32718	2.93428	4.08854	4.56062	4.55562	4.76361	5.37873	4.33315	5.20944	2.93428	5.00437	4.31539	4.49415	3.79925	3.46433	5.25159	5.33527	2.93428	-1.23148	4.3636	0	3.08877	0.418179	0.680009	2.32718	2.93428	5.48442	3.83691	4.61857	2.99517	5.0672	3.84591	2.32718
ENST00000284509.11	ATP8B4	1.5826	4.52344	-0.114612	2.53201	1.25257	1.90504	2.73484	3.70143	1.20677	4.44493	-0.47498	0	3.6608	1.90504	0.278877	3.96464	2.23943	0.185619	2.40805	0	4.09808	1.90504	1.97192	-0.945153	1.77062	0.185619	4.25986	3.47715	2.54719	1.90504	1.82234	-0.945153	2.72581	0.185619	3.44691	3.51606	-2.03342	1.90504	2.71725	3.74946
ENST00000284523.2	WNT3A	1.85477	2.19758	1.03369	1.89671	1.75927	2.02673	1.35178	0.753356	1.17208	1.88154	1.0226	0.994459	-0.356646	0.126845	1.31743	1.16695	1.62668	-0.55878	0.881683	0	1.74751	1.11393	0.602253	-0.289919	-0.0887825	-0.55878	-0.0683693	0	0.735112	0.126845	0.602253	0.753649	-0.0887825	1.51441	1.60636	1.5848	0.590711	1.08162	0.602253	2.09193
ENST00000284548.16	OBSCN	1.6394	1.6394	1.08738	2.76459	1.08584	2.81099	1.6394	1.22952	1.6394	1.6394	1.08738	0	1.08584	0.0885419	1.6394	3.27895	1.6394	1.6394	1.08738	5.43242	1.08584	0.0885419	1.6394	1.22952	1.6394	1.6394	3.8475	0	1.08584	2.47288	1.6394	1.22952	1.6394	1.6394	1.08738	0	3.85366	2.73606	1.6394	1.22952
ENST00000284551.11	TRIM11	8.71922	8.6596	9.21151	8.62232	8.95068	8.81153	8.74355	9.26512	9.44085	9.22767	9.38417	9.08713	9.56695	9.41931	9.39856	9.16403	9.4212	9.50047	9.16515	9.43537	8.70459	9.21442	9.42523	9.54805	9.16216	9.28661	9.19203	9.38782	9.50109	9.26821	9.19951	8.82303	9.26997	9.33905	9.06055	9.48077	9.2901	9.29993	9.24655	9.21317
ENST00000284563.7	ENAH	5.40037	5.54332	6.03301	5.305	5.42005	5.13271	5.51513	5.7394	5.27731	5.49805	6.09074	5.6702	5.35625	5.77227	5.80305	5.40456	5.83766	5.06462	5.48204	5.78156	5.37997	5.34083	5.11848	5.76128	4.55959	5.73541	4.67726	5.96222	5.5104	5.32637	5.61921	4.60292	6.10033	5.33387	4.89222	4.45629	5.50859	5.60308	5.1194	5.6671
ENST00000284601.4	PPP1R3A	-3.54374e-17	-4.77688e-17	-1.01867e-16	0	-4.51341e-17	0.747227	-3.36169e-17	-2.32319e-17	-3.54374e-17	-4.77688e-17	-1.01867e-16	0	-4.51341e-17	-0.186807	-3.36169e-17	-2.32319e-17	-3.54374e-17	-4.77688e-17	-1.01867e-16	0	-4.51341e-17	-0.186807	-3.36169e-17	-2.32319e-17	-3.54374e-17	-4.77688e-17	-1.01867e-16	0	-4.51341e-17	-0.186807	-3.36169e-17	-2.32319e-17	-3.54374e-17	-4.77688e-17	-1.01867e-16	0	-4.51341e-17	-0.186807	-3.36169e-17	-2.32319e-17
ENST00000284617.7	CCSAP	1.74112	0.832262	4.2111	0	6.00842	0.549526	3.88599	4.93315	1.74112	0.832262	5.02951	3.15371	0.67429	0.549526	1.2049	-0.257209	1.74112	0.832262	-1.62826	5.55187	0.67429	0.549526	1.2049	-0.257209	1.74112	0.832262	2.72149	0	0.67429	0.549526	1.2049	-0.257209	1.74112	5.37653	-1.62826	0	0.67429	6.50747	1.2049	4.54406
ENST00000284637.14	SH3RF1	11.1415	11.1097	11.4614	11.0334	11.6097	11.0915	11.2512	11.4015	11.4936	11.5757	11.6133	11.127	11.8911	11.725	11.3445	11.3776	11.4646	11.5006	11.2771	11.8056	10.6055	11.3826	11.4111	11.6187	11.539	11.6562	11.4942	11.8433	11.5682	11.635	11.2511	11.1274	11.3658	11.1624	11.1586	11.1952	11.33	11.1704	11.7466	11.4794
ENST00000284648.10	OSCAR	4.19637	5.03158	4.17215	5.16751	4.41281	4.70007	4.42746	4.86713	4.22328	6.00622	4.49398	4.40356	4.36151	4.16985	5.05292	3.06801	4.49398	5.36606	4.63953	5.53854	3.90749	3.73079	4.0476	3.55792	4.40372	0.49831	4.82757	3.67437	4.85061	4.90851	4.63155	5.40441	4.81506	5.23024	3.99918	3.34842	4.59999	4.62318	3.97288	5.23495
ENST00000284669.2	KLHL41	3.31441	3.15667	3.37489	4.0386	2.9565	2.8001	3.07879	3.15111	3.64783	2.24543	1.98193	3.45846	3.1475	2.08696	2.29923	2.66087	1.45571	2.77397	3.58341	2.79878	3.5289	3.20146	3.03612	3.11443	3.78576	3.57631	2.80249	3.52286	2.2742	3.67673	3.20284	3.23348	3.3002	3.75152	3.76118	1.6852	3.59679	3.73864	3.88693	3.34401
ENST00000284674.2	GPR26	2.22952	2.93345	2.86915	2.21148	2.86926	3.88038	3.40676	1.30723	1.22876	0.758438	2.24062	2.31305	0.830167	1.4071	1.27462	1.30723	2.44506	1.49844	2.09971	2.66252	2.58988	1.4071	1.50531	1.30723	1.81295	2.36437	1.14965	0	0.849891	1.4071	1.24741	2.3508	1.79249	1.95407	1.14965	2.32173	2.36958	1.4071	2.07468	3.23628
ENST00000284690.4	DHX32	10.095	10.1508	10.3849	10.208	10.1935	10.3578	10.6025	10.5135	10.6343	10.511	10.5434	10.4839	10.6695	10.6196	10.4483	10.5573	10.938	10.9288	10.7509	10.5408	10.3225	10.7747	10.4725	10.5864	10.319	10.5659	10.5529	10.7251	10.75	10.4493	10.5405	10.4477	10.7386	10.5685	10.4928	10.7672	10.7894	10.5235	10.6611	10.62
ENST00000284694.11	C10orf90	-0.347793	-0.718546	-8.89277e-17	0	1.90976	-0.975098	0.829176	0.416411	-0.347793	-0.718546	-8.89277e-17	0	-0.477441	-0.975098	-0.33751	-1.18157	-0.347793	0.984208	-8.89277e-17	0	-0.477441	1.01033	0.183354	1.24783	1.39117	-0.435145	-8.89277e-17	0	-0.477441	1.91496	-0.33751	-1.18157	-0.347793	0.88803	-8.89277e-17	0	-0.477441	-0.975098	-0.33751	0.6989
ENST00000284719.8	OLA1	9.29298	9.28273	9.62368	9.32343	9.69062	9.6817	9.47897	9.4851	9.77616	9.66067	9.70136	9.55518	9.88969	9.42831	9.90024	9.52417	9.55016	9.6809	9.46218	9.84313	9.24138	9.59109	9.72688	9.49701	9.94671	10.2608	10.1957	10.0263	9.94928	9.96671	9.79348	10.0264	10.151	9.83188	9.73412	9.96902	9.94604	10.0492	9.81744	10.1844
ENST00000284727.9	ATP5MC3	9.58406	9.47446	10.2191	9.79785	10.0384	10.0323	9.86645	10.2301	10.2317	10.1038	9.97479	9.87925	10.4654	10.0566	10.4046	10.0409	10.0765	10.4302	10.1043	10.309	9.33945	10.0803	10.0637	10.2022	10.518	10.641	10.5706	10.4489	10.5683	10.3929	10.1333	9.89396	10.5072	10.2681	10.0487	10.4826	10.5059	10.3554	10.4495	10.5504
ENST00000284767.12	PDLIM3	5.27641	5.30335	5.90808	3.93976	4.51234	4.16766	4.84139	3.26813	3.58584	4.5718	2.03297	4.94967	4.41273	5.52707	3.74457	5.36888	6.61135	4.22096	4.83678	4.81	5.91444	4.53852	4.87781	5.49857	3.58584	3.57568	4.48321	3.17194	2.36925	4.39569	4.40711	3.41625	3.58584	4.97349	5.38424	5.77392	5.43653	4.01635	4.7744	5.09344
ENST00000284770.10	PDLIM3	9.77599	3.44182	8.39415	8.06999	8.10754	7.94324	8.3359	8.0619	8.97468	9.15878	8.8572	8.66923	8.65016	8.55597	8.37702	7.94143	4.89539	10.1766	8.88284	8.71781	8.35564	8.63569	8.56835	9.74924	9.31143	8.90833	7.58762	8.49265	8.36061	8.84003	8.40796	7.18967	9.44151	10.7135	8.67718	8.44932	8.92505	8.42407	8.70979	9.45675
ENST00000284771.7	PDLIM3	9.6874	8.81955	9.57375	9.27332	9.17089	9.12391	9.23463	9.26708	9.62217	9.2327	9.46062	9.79357	9.86844	10.0494	9.74178	9.28529	10.3321	10.5345	10.305	9.96817	9.66846	9.88073	10.0195	10.7431	9.48449	9.13624	9.60571	9.70954	9.88894	9.50636	9.60856	8.45744	9.43571	10.8389	9.61681	9.81726	9.96513	10.0014	9.95743	10.809
ENST00000284776.11	SORBS2	2.18864	1.8564	0.902308	5.18717	2.18862	0.747463	1.51177	-0.0870698	2.18864	1.85645	0.902308	0	2.18862	0.751528	4.67167	-0.0870698	2.18864	1.8564	0.902308	5.756	2.18862	0.747463	1.73618	3.14192	2.18864	3.51751	4.44278	0	2.18871	4.8998	1.51177	4.25689	2.18864	1.8564	3.79347	0	2.18862	3.79692	1.51177	3.71851
ENST00000284811.12	ELOC	9.48775	9.35719	9.97322	9.43598	9.74685	9.64766	9.51174	10.0374	10.1539	10.0013	10.1545	9.75949	10.4553	9.84149	10.2214	9.86169	9.76721	9.99913	9.84449	9.92899	9.20523	9.77166	9.74694	9.77765	10.1023	10.1145	10.0538	10.4198	10.2238	10.2675	10.1293	9.91235	10.0566	10.0955	9.54178	10.0235	9.93658	10.0394	9.95828	9.97866
ENST00000284818.7	LY96	9.03261	8.72934	9.54085	9.16631	9.21243	9.61388	9.13948	9.38788	9.3663	9.54798	9.48337	9.34552	9.79615	9.09963	9.47567	9.38659	9.62871	9.80085	9.19968	9.41451	9.20424	9.31404	9.44374	9.03867	9.29683	9.52648	9.51104	9.76348	9.60027	9.65365	9.53967	9.85745	9.8303	9.5501	9.41981	9.46493	9.34165	9.47355	9.55618	9.48416
ENST00000284856.4	TMSB4Y	3.34056	3.41475	3.64083	3.57222	3.64083	3.40881	3.64083	3.64083	1.80567	3.40659	3.64083	3.31194	3.64083	3.5686	3.64083	3.64083	4.55199	4.17172	3.64083	4.29718	3.64083	4.43926	3.64083	3.64083	4.09521	3.65093	3.64083	3.02304	3.64083	2.80184	3.64083	3.64083	4.41073	3.56016	3.64083	3.99977	3.64083	3.98565	3.64083	3.64083
ENST00000284878.12	CXADR	9.76594	9.48461	9.57409	9.66286	9.55878	8.37014	9.85435	9.60738	9.38808	9.2577	9.71765	9.71206	9.36081	9.73809	9.11906	10.0464	9.02017	9.75877	9.19112	9.41372	9.74514	9.11167	9.00633	9.58765	10.1727	9.95008	10.5658	9.76933	9.99572	10.4531	10.2007	9.3654	9.88007	9.77579	9.17829	9.66898	9.5665	10.5539	10.0465	9.62011
ENST00000284881.9	C21orf91	8.96295	9.11326	9.29826	8.90385	9.25726	9.1162	8.65976	9.16161	9.39504	9.40978	9.40383	8.92353	9.56734	9.68496	9.3044	9.1057	9.32389	9.11595	8.80431	9.56311	8.60327	9.12514	9.35917	9.08121	8.89149	9.4476	9.3674	9.46365	9.41081	9.29131	9.12492	9.05588	9.23644	8.72323	8.93601	8.95567	8.97113	8.59221	9.36156	9.40541
ENST00000284885.8	TMPRSS15	-0.0409751	-0.162878	-0.0193023	0	0.198892	0.198892	0.198892	0.290303	-0.0409751	0.752085	1.07167	0.994459	0.198892	0.198892	0.198892	0.381462	-0.0409751	-0.162878	-0.0193023	0	0.198892	0.198892	0.198892	-0.34893	1.15836	0.731008	-0.0193023	0	0.198892	0.198892	0.198892	0.842836	-0.0409751	-0.162878	-0.0193023	0	0.198892	0.198892	0.198892	-0.171212
ENST00000284894.8	NCAM2	9.01053	8.66158	9.64945	9.35307	9.44904	10.2002	8.61316	9.4905	9.93717	9.47273	9.6516	9.75057	10.2555	9.88703	10.2783	9.54166	10.3875	11.2534	10.8838	10.7106	10.2	9.78032	10.6684	10.5489	10.0178	9.77888	9.49609	9.84896	9.71271	9.99449	9.719	9.80961	10.6922	10.8785	10.3642	10.3819	10.428	10.1831	10.7662	10.6545
ENST00000284957.9	RABGEF1	10.33	10.0702	10.5836	9.8009	10.6067	10.3074	10.4166	10.6228	10.7131	10.6043	10.567	10.7612	11.045	10.6236	10.5607	10.5849	10.5712	10.8063	10.5137	10.7918	9.78498	10.5083	10.6047	10.3313	10.7502	10.887	10.8511	10.9958	10.9817	10.887	10.5309	10.6811	10.7307	10.7273	10.5799	10.7455	10.6767	10.7688	10.9824	10.8751
ENST00000284971.8	ATP5PF	10.3828	10.196	10.7996	10.2871	10.6458	10.5368	10.409	10.7933	10.8208	10.6995	10.9248	10.7645	11.0649	10.7192	11.0663	10.7224	10.7867	11.1777	10.7284	10.8753	10.3046	10.8839	10.844	10.7154	10.9573	10.934	10.9637	11.2312	11.1836	11.0313	10.9601	10.7175	11.0832	11.0237	10.6144	10.8727	10.832	10.8597	10.7515	11.0822
ENST00000284984.8	ADAMTS1	10.5425	10.6019	11.209	10.6383	11.8639	10.184	9.61053	10.9867	11.1646	10.8629	11.1833	11.7998	11.6762	11.1752	11.2727	11.0053	10.6863	10.4854	10.378	11.356	9.42913	10.1779	11.3144	10.3284	11.4228	11.5749	11.5103	10.9968	11.446	11.9551	11.3787	11.9106	11.7131	12.0042	11.2486	10.7386	11.114	12.0371	11.9531	11.2984
ENST00000284987.6	ADAMTS5	5.46076	5.57515	5.59944	6.01176	5.76839	5.05168	5.49927	6.24603	5.47194	5.84118	5.43771	6.7646	5.93043	6.22384	5.33231	6.25001	6.9123	5.64335	6.13629	6.71372	5.88721	6.15112	6.22279	5.07067	4.25993	5.51714	4.80168	5.06991	5.02488	5.24382	5.24919	5.81009	6.15527	5.68337	6.28507	3.70021	5.64929	5.58973	5.95663	4.8834
ENST00000284995.11	TSEN2	-0.697687	2.03335	-0.718879	0	-0.00513916	6.74075e-16	2.49333e-16	-0.852438	-0.697687	-0.508337	-0.718879	0	-0.00513916	6.74075e-16	2.49333e-16	-0.852438	-0.697687	-0.508337	-0.718879	0	-0.00513916	6.74075e-16	2.49333e-16	-0.852438	2.79075	-0.508337	-0.718879	0	-0.00513916	6.74075e-16	2.49333e-16	-0.852438	-0.697687	-0.508337	2.87551	0	0.0205567	6.74075e-16	2.49333e-16	3.40975
ENST00000285013.11	SLFN13	4.25136	2.90985	2.07324	3.90152	5.14597	3.17794	3.71212	2.67565	3.33185	3.70715	4.56396	3.40582	1.86602	3.79011	3.9409	4.37557	2.60375	3.60326	3.37442	2.36264	5.18102	4.09689	3.85197	3.07974	3.24707	2.71493	2.07324	3.14929	1.86602	3.67753	3.33789	2.67641	2.49099	2.98986	3.84018	3.10576	1.86602	1.18256	1.08216	3.11766
ENST00000285018.5	WNT7A	0.352351	2.45744	2.16811	3.06559	2.23055	1.2557	1.94721	1.91543	2.72788	2.55096	1.72102	1.99425	0.826751	2.35439	1.89494	2.81054	3.32691	1.64157	2.51987	1.4736	2.12748	2.6229	2.88901	2.04634	2.19937	1.97554	2.41701	1.6038	2.71307	2.06259	2.71463	1.91589	1.53572	1.51673	1.31623	2.00499	2.24439	1.84667	0.696441	1.45403
ENST00000285021.12	XPC	10.4329	10.3867	10.5891	10.6231	10.4124	10.6556	10.5248	10.8479	10.8193	10.8739	10.7449	10.9265	10.9395	10.843	11.3175	10.8497	11.1726	11.2372	10.9583	10.9251	10.8987	10.9166	10.7362	10.839	10.9149	10.8222	11.0907	11.1884	11.1668	11.0084	11.0697	10.852	11.12	11.1395	11.0766	10.7966	11.0422	11.0361	10.8115	11.0709
ENST00000285039.12	MYO5B	0.527285	1.78852	3.17776	1.63001	1.80353	3.57421	3.8799	2.74751	0.527285	1.69278	1.87162	1.71859	1.8014	2.64232	-0.430178	2.51757	2.38797	2.57385	2.91688	2.34851	3.80026	3.12226	1.17454	2.88037	3.7593	2.63142	0.0201465	1.74232	-0.0294545	2.20051	3.22277	0.187359	3.40257	1.91783	2.618	3.16498	3.22867	-0.934894	2.75737	2.2716
ENST00000285046.10	FGD5	-2.41529e-16	-0.3643	-0.244761	0	-0.836951	-1.32286	-1.19054	1.29645	-2.41529e-16	1.4572	-0.244761	0	0.370247	-1.32286	1.38363	-1.68055	-2.41529e-16	-0.3643	0.979043	0	0.919337	2.11209	-1.19054	0.928592	-2.41529e-16	-0.3643	-0.244761	0	-0.836951	1.85649	2.18798	-1.68055	-2.41529e-16	-0.3643	-0.244761	0	0.384317	-1.32286	-1.19054	1.13605
ENST00000285071.9	FLCN	11.4084	11.2329	11.4654	11.2076	11.3669	10.9563	10.703	11.4378	11.5716	11.7073	11.6376	11.2952	11.7566	11.6243	11.4067	11.387	11.1774	11.1655	10.9501	11.6148	10.8821	11.2212	11.5532	11.1688	11.4469	11.393	11.6827	11.589	11.6469	11.7382	11.5394	11.4961	11.1978	11.3035	11.0664	11.0956	11.1496	11.262	11.5999	11.3124
ENST00000285082.8	DPH3	4.51176	3.5129	5.11842	2.28535	0.646365	4.12406	3.1625	5.67018	3.68872	4.35167	3.86598	4.77439	6.6776	4.53459	3.49588	4.7369	3.24966	4.20963	4.48954	4.71506	3.30634	4.54028	5.19978	2.29351	4.82153	4.10178	2.99025	5.08065	4.56313	3.61286	4.02108	4.54783	4.47098	4.56668	4.27847	3.8872	5.54923	3.93088	4.86342	3.49425
ENST00000285083.10	OXNAD1	6.57495	6.49602	6.46624	5.73267	6.07569	5.46738	6.23433	6.20007	5.40029	5.62346	5.6159	6.10099	6.42848	5.09305	5.90933	6.05968	6.46396	6.21292	5.44358	6.67158	6.08077	6.58587	5.68786	5.29989	5.20781	6.21817	5.86444	5.71897	5.17437	6.43756	6.34323	6.25292	6.07474	5.17118	6.33158	5.49754	5.96244	6.13788	5.54699	5.90919
ENST00000285093.15	ACAA2	9.40858	9.31265	9.80892	9.56438	9.68336	9.93236	9.54168	9.82909	9.72516	9.92303	9.64141	9.68205	10.0657	9.63798	10.1311	9.82754	10.2073	10.4047	10.2634	9.98209	9.62261	10.1203	9.9198	10.1417	10.0029	9.83765	9.94225	10.1979	10.1354	9.98224	10.0887	9.62684	10.3971	10.2631	10.0851	10.3147	10.234	10.0683	10.0599	10.3159
ENST00000285106.11	CXXC1	8.90801	8.99596	9.1	9.02045	8.97024	9.06398	8.2124	9.21357	9.06359	9.00038	9.11958	8.94292	9.12085	9.29584	9.17747	9.27128	9.26337	9.43142	9.08475	9.1596	9.09515	9.09882	9.52161	8.99627	9.19061	9.13977	9.29949	9.37757	9.30098	9.06172	9.22915	9.08709	9.32565	9.1837	9.14741	9.25069	9.26401	9.23087	9.61061	9.18302
ENST00000285116.8	SKA1	3.36077	1.90531	-2.77182	3.93606	2.08113	-1.9587	4.65546	1.07018	-3.07583	0.380174	1.77346	0.0322787	2.41327	2.58282	-0.724649	-2.15896	2.86447	1.27597	2.25856	0.0180398	1.22428	2.43388	-0.861299	1.05008	3.99725	-0.269258	1.88239	0	2.69268	2.88714	1.77961	1.50598	-3.16022	0.694251	0.843858	6.21876e-05	-4.42491	-1.9587	-0.862683	2.51917
ENST00000285124.12	PPP4R1	6.34703	6.65134	6.56494	6.32281	6.77388	7.07795	6.56614	6.62585	6.67044	6.67217	7.10317	6.92191	6.99606	6.72941	6.93184	7.26896	7.62732	7.4484	7.17293	7.23119	6.85882	7.06449	7.09648	6.79175	6.79256	6.87642	7.04037	6.96191	7.0523	6.66799	6.97767	6.78423	7.15198	6.94101	6.70792	7.15152	6.90827	7.0495	7.01722	7.11855
ENST00000285176.13	CCDC144BP	8.27573	8.20341	7.81424	8.30479	8.2	8.3981	8.03383	7.64271	7.39496	7.77774	7.6302	7.81347	7.26323	7.61141	7.69711	7.78867	7.80669	7.79763	7.94041	7.61205	8.31348	7.81683	7.96822	8.04097	7.82063	7.66499	7.67562	7.59376	7.54169	7.6379	7.38225	7.8734	7.72175	7.57599	7.95928	7.6957	7.70136	7.55551	7.93834	7.67401
ENST00000285199.12	USP43	0.34579	0.0643529	0.34579	1.72895	0.34579	0.34579	0.34579	0.34579	0.34579	0.0643529	0.34579	0	0.34579	0.34579	0.34579	0.34579	0.34579	0.0643529	0.34579	0	0.34579	0.34579	0.34579	0.34579	0.34579	1.47154	0.34579	0	0.34579	0.34579	0.34579	0.34579	0.34579	0.0643529	0.34579	0	0.34579	0.34579	0.34579	0.34579
ENST00000285206.12	SAMD14	4.54255	8.00266	8.69313	7.73089	6.54748	8.00266	7.84025	8.95357	10.623	8.00266	7.87672	7.85255	6.54748	8.00266	8.91292	9.63267	10.1376	8.00266	8.31929	7.27088	11.6479	8.00266	8.40833	9.25578	10.1676	8.00266	7.73948	8.5442	6.54752	8.00266	8.11995	2.29077	4.54255	8.00266	7.38469	8.61477	8.72289	8.00266	6.73187	9.88052
ENST00000285208.9	RAB6B	8.04678	7.39927	8.68443	8.13814	9.2041	8.693	8.5354	8.24743	8.7252	8.6802	8.68727	8.49472	9.11144	8.39985	8.57746	8.47393	8.6193	8.68219	8.1646	8.76587	8.31352	8.48198	8.42111	8.54187	8.72493	9.00771	8.85513	8.70197	7.76854	8.51568	8.11861	8.38171	8.68624	9.03308	8.411	8.70176	8.40485	8.71193	9.14986	9.15751
ENST00000285238.13	ABCC3	6.00344	7.15398	6.07716	6.03358	5.61407	6.78846	7.51096	6.55582	6.00344	5.26525	5.50478	6.69531	6.96404	5.48175	5.3815	6.76696	6.00344	5.71744	6.76093	6.43943	7.08074	5.85786	7.04639	5.56002	6.00344	8.22584	7.45529	7.12493	6.82294	7.51693	6.41971	8.19554	9.52587	7.17713	7.74147	7.24639	7.05785	7.89463	7.18108	6.4613
ENST00000285243.7	ANKRD40	10.8507	10.8982	11.3518	10.7519	11.2283	10.973	10.882	11.3185	11.4261	11.4077	11.4764	11.1418	11.6577	11.2757	11.4402	11.2236	11.3425	11.4325	11.1775	11.4015	10.6248	11.3444	11.3593	11.3756	11.3276	11.374	11.282	11.6968	11.6097	11.4404	11.3293	11.083	11.4846	11.3189	11.1438	11.4394	11.3108	11.3979	11.4206	11.4307
ENST00000285279.10	VOPP1	12.2816	12.0544	12.5281	12.2175	12.5343	12.1165	12.1518	12.645	13.01	12.8168	12.7661	12.686	12.9483	12.9324	13.0771	12.5028	12.8036	13.252	13.0225	12.9032	12.3334	12.8249	12.796	13.2116	12.5863	12.3159	12.3859	12.6938	12.6771	12.5938	12.6905	12.035	12.5806	12.8231	12.5596	12.7616	12.7691	12.7946	12.5467	12.8678
ENST00000285298.9	MRPS17	8.87677	8.89645	9.57423	8.90729	9.3907	9.20863	8.76497	9.45079	9.45164	9.48149	9.55051	9.24544	9.81569	9.41986	9.62036	9.36393	9.35613	9.55694	9.21984	9.61819	8.58776	9.43144	9.54643	9.34333	9.79485	9.81392	9.61571	9.88365	9.71285	9.55458	9.53506	9.41067	9.71458	9.44517	9.23367	9.53938	9.68695	9.57945	9.72715	9.62524
ENST00000285311.8	DKK2	6.55	6.30698	7.28245	6.88837	7.88803	7.08114	7.66422	7.51209	7.54447	6.94375	7.95111	7.36146	7.92106	7.02185	8.29764	7.93165	6.84722	8.53972	8.05244	7.8672	5.78887	7.7948	5.66026	8.35568	8.42499	7.06946	5.56295	7.2428	7.73155	7.88227	7.89029	5.97014	6.71995	7.22673	7.23768	6.72681	6.75714	6.30657	6.57421	6.31708
ENST00000285379.10	CA2	5.74852	5.2543	6.6967	5.36995	4.58059	5.74852	6.34814	5.49544	5.74852	6.04842	5.251	5.56267	5.30719	5.74852	5.59862	5.49544	5.74852	4.99283	5.251	3.9799	5.24795	5.74852	5.59862	5.49544	5.74852	7.23921	6.29292	6.89695	7.6295	5.74852	5.59862	5.49544	5.74852	5.20787	5.251	6.93315	5.97739	5.74852	5.59862	6.76088
ENST00000285381.3	CA3	2.66301	2.72742	3.10687	2.58417	2.84965	2.87164	3.02862	2.19941	3.83309	2.85037	3.09579	2.50077	0.992103	2.95836	2.07827	2.19941	2.55655	2.40245	2.95487	1.77805	3.48184	1.93761	2.99305	3.32595	2.65692	2.55111	2.00482	2.90914	2.13556	1.93761	2.07827	3.24298	1.45759	2.6358	2.00482	3.39504	3.708	3.46195	2.98895	2.19941
ENST00000285383.6	UNC93B2	0.183458	0.959834	-0.0249256	0	0.183458	0.183458	0.783076	0.183458	0.183458	-0.0106364	-0.0249256	0	0.183458	0.183458	0.033553	0.183458	0.183458	-0.0106364	-0.0249256	0.917288	0.183458	0.183458	0.033553	0.183458	0.183458	-0.0106364	1.01699	0	0.183458	0.183458	0.033553	0.183458	0.183458	-0.0106364	-0.0249256	0	0.183458	0.183458	0.033553	0.183458
ENST00000285393.4	ATP6V0D2	5.74345	5.88474	4.48695	5.15014	4.88571	4.93171	5.61393	4.1245	3.96548	4.18565	4.16471	4.88893	3.82686	3.75828	3.27919	4.60766	3.4935	3.18067	4.25716	3.44764	4.98014	3.83221	3.5593	3.77841	4.68211	4.60355	4.74649	3.93197	3.59085	4.9027	4.45795	5.34886	3.54642	3.57635	3.77564	4.01227	4.14739	4.00606	4.52059	3.57152
ENST00000285397.9	AK9	5.56712	5.93994	5.91295	6.10563	5.9982	5.33596	5.77059	5.47384	5.73172	5.70986	6.02366	5.82638	5.60545	6.26136	5.88222	5.62942	6.19698	5.99011	5.98361	5.78437	6.18515	5.71568	5.55925	6.37869	5.89786	5.87768	5.96224	5.87015	5.88903	6.39817	6.21337	6.02615	5.98201	5.8581	5.49324	5.78917	5.69787	5.66453	5.95028	5.8676
ENST00000285398.7	ERCC3	9.58895	9.30571	9.9651	9.41729	9.67821	9.76283	9.4609	10.2233	10.0617	10.2381	10.231	10.105	10.3878	10.0791	10.2755	10.1745	10.3028	10.3139	10.0569	10.2205	9.67773	10.1412	10.2216	9.93903	10.1113	10.2543	10.0736	10.3313	10.3572	10.12	10.2023	9.99581	10.2456	10.1984	9.9837	10.2362	10.2095	10.2072	10.1499	9.97768
ENST00000285402.4	ODF1	-0.523953	0.423352	0.429628	0.931965	0.414369	0.362136	0.587927	0.89128	2.13631	0.367845	0.429628	0.994459	0.414369	0.362136	0.587927	0.753015	-0.523953	0.596524	0.429628	0	1.28216	0.362136	0.587927	1.59933	-0.523953	1.04983	0.429628	1.01321	0.414369	0.362136	0.587927	-0.151995	2.37519	0.502086	1.22112	0	0.414369	1.49109	0.587927	-0.151995
ENST00000285407.11	KLF10	11.0849	10.7569	11.3605	11.6088	11.1765	11.6198	11.1055	11.2883	11.6933	11.6315	11.7646	10.8746	11.6803	11.3818	10.9229	11.1826	11.2184	11.3569	10.4878	11.428	10.3754	10.6826	11.3052	11.3664	11.1226	11.2082	11.3967	11.0998	11.4016	11.5434	11.0087	11.0555	10.6566	10.8224	10.7663	10.7647	11.1421	10.5482	11.4336	10.8832
ENST00000285419.8	PIP4P2	9.51412	9.27288	9.87403	9.48109	9.8195	9.70166	9.50561	9.76746	9.99532	9.69284	10.0331	9.85665	10.1668	9.77068	10.1364	9.63495	9.76322	10.114	9.75426	9.85038	9.28127	9.77743	9.81464	9.84015	9.781	9.92485	10.0044	10.1531	10.1857	9.94963	9.9723	9.78339	10.1053	10.1544	9.49324	9.81775	9.70574	9.95959	9.73	10.133
ENST00000285420.8	OTUD6B	8.63021	8.73271	7.16608	8.62914	8.65153	5.99702	9.5128	9.66531	9.23358	6.64102	9.62039	8.35278	8.91784	9.15606	7.03502	9.83499	9.34069	9.27893	9.68667	8.81511	8.05214	9.41026	9.89138	7.0579	9.27035	9.53147	9.60409	8.7601	8.91242	9.56869	9.84049	9.4356	6.7641	9.05482	7.16172	8.68181	8.70501	9.10691	6.95924	7.24514
ENST00000285518.11	AGPAT5	8.9193	8.81594	9.29478	8.67123	9.05805	9.1534	9.5808	9.36421	9.51075	9.34392	9.3621	9.14612	9.62126	9.18512	9.41569	9.22306	9.59327	9.44803	9.25512	9.28317	8.77646	9.27237	9.21045	9.34282	9.2615	9.90354	9.56458	9.87757	9.76575	9.58818	9.32555	9.27833	9.55466	9.32803	9.36289	9.86137	9.61794	9.64039	9.30697	9.63104
ENST00000285599.8	MAN2B2	10.9792	10.9064	11.1941	10.7985	11.0426	10.9582	11.0798	11.2649	11.4571	11.3387	11.4516	11.2319	11.6763	11.4874	11.51	11.4013	11.829	11.7545	11.5453	11.628	11.2081	11.5274	11.6323	11.6051	11.3691	11.4778	11.5138	11.7501	11.6881	11.566	11.537	11.6086	11.7731	11.9301	11.7028	11.9991	11.7924	11.8686	11.6484	11.5277
ENST00000285600.4	OR4K1	4.6562e-18	6.35545e-18	3.88495e-18	0	-2.56432e-18	-0.110994	-6.21022e-19	2.13142e-17	4.6562e-18	6.35545e-18	3.88495e-18	0	-2.56432e-18	-0.110994	-6.21022e-19	2.13142e-17	4.6562e-18	6.35545e-18	3.88495e-18	0	-2.56432e-18	-0.110994	-6.21022e-19	2.13142e-17	4.6562e-18	6.35545e-18	3.88495e-18	0	-2.56432e-18	-0.110994	-6.21022e-19	2.13142e-17	4.6562e-18	6.35545e-18	3.88495e-18	0	-2.56432e-18	0.443976	-6.21022e-19	2.13142e-17
ENST00000285605.8	MARVELD1	12.0974	11.9544	12.3806	12.0179	12.2274	12.5095	12.061	12.5423	12.651	12.3937	12.5524	12.3475	12.7998	12.6748	12.6707	12.522	12.8105	12.8635	12.6288	12.7264	12.1249	12.6378	12.6522	12.6461	12.3079	12.4948	12.4691	12.6889	12.6848	12.3097	12.5892	12.1683	12.6563	12.8167	12.4922	12.7423	12.6862	12.3912	12.5498	12.6444
ENST00000285667.4	HSPA13	12.3667	11.9755	12.4093	12.0072	12.0226	12.4786	12.6736	12.6156	12.491	12.5524	12.4482	12.411	12.6212	12.4627	12.292	12.5391	12.7029	12.7255	12.5335	12.4027	11.9975	12.6526	12.2929	12.1025	12.0298	12.3587	12.253	12.5567	12.7031	12.1684	12.3517	12.3762	12.228	12.2064	12.1745	12.4409	12.4741	12.0562	12.2083	12.1851
ENST00000285670.7	SAMSN1	0.0509549	0.427701	0.0269577	0	0.427701	0.428877	0.427701	0.427701	1.93468	0.427701	2.03067	2.1385	0.427701	0.427406	0.427701	0.427701	0.0509549	0.427701	0.0269577	0	0.427701	0.427406	0.427701	0.427701	0.0509549	0.427701	0.0269577	0	0.427701	0.427406	0.427701	0.427701	0.0509549	0.427701	0.0269577	0	0.427701	0.427406	0.427701	0.427701
ENST00000285679.10	USP25	10.2047	10.4007	10.5016	10.2599	10.4513	10.0509	10.3151	10.4912	10.7064	10.5489	10.6413	10.4859	10.7729	10.5231	10.9025	10.453	10.451	10.8866	10.5209	10.6594	10.2542	10.6893	10.5443	10.6442	10.9304	10.7498	10.6447	11.0158	10.88	10.9274	10.7696	10.522	10.8029	10.5094	10.7868	10.6744	10.737	10.9048	10.5638	10.9851
ENST00000285681.6	USP25	5.11255	6.42887	4.83414	0	4.39575	5.05176	4.26931	4.86957	5.04814	6.53255	5.27109	5.92758	6.60946	4.54991	6.05289	6.09592	5.60776	6.75009	5.40707	7.37051	4.60004	5.85041	6.19498	6.06711	5.85884	7.9842	5.88864	6.96079	6.77472	7.03573	5.83391	5.32788	6.23924	0.170807	6.46558	7.60765	5.48655	5.37872	5.51544	5.50604
ENST00000285689.8	GRAMD2B	9.44848	9.62495	10.4562	9.98643	10.4075	10.1348	9.90686	10.0852	10.2802	10.3972	10.4913	9.98333	10.8107	10.6084	10.3797	10.2068	11.2146	10.8735	10.4776	10.9561	9.71315	10.3492	10.7557	10.6746	9.89573	10.3445	10.0751	10.7681	10.433	10.5881	10.2778	10.144	11.1655	10.7643	10.5043	10.3105	10.6401	10.324	10.6844	10.8939
ENST00000285697.9	C16orf87	7.69027	7.68388	7.83536	7.97518	8.17398	7.6	8.11324	7.94058	8.0416	7.97588	7.94779	8.06335	8.14421	8.2919	8.10902	7.93701	8.1781	8.55974	8.28248	8.1352	7.83356	8.30576	8.00324	8.14599	8.27848	7.96497	7.94675	8.07854	7.98971	8.11382	8.04977	8.01084	8.1527	8.15669	8.32877	8.0889	8.19969	8.02968	8.06589	8.30674
ENST00000285735.6	RHOC	6.73746	6.73476	6.3416	7.42959	6.66236	7.5768	7.22321	6.64029	6.60465	6.65169	6.61837	7.0223	6.43652	6.12123	6.59444	6.02608	6.27239	6.20669	6.40253	5.44961	6.59788	6.12521	6.17245	7.10606	6.94749	6.67313	6.88983	6.43726	6.64723	6.64584	6.73413	6.25583	6.16714	6.46286	6.4768	6.39037	6.38515	6.26005	6.0049	6.70087
ENST00000285737.9	LONP2	11.2712	11.3637	11.6691	11.3257	11.5472	11.3351	11.3529	11.7231	11.7251	11.5822	11.7092	11.5252	11.9115	11.6705	11.8056	11.7038	11.8228	12.0128	11.749	11.8215	11.4233	11.7801	11.8362	11.7513	11.7113	11.7863	11.7255	12.0082	11.8439	11.9538	11.7022	11.5862	12.0934	11.8789	11.771	11.9432	11.8979	11.8843	11.9269	11.8595
ENST00000285805.3	TRIM74	2.81088	4.67363	1.68254	3.45944	4.50823	4.27765	0.616283	3.02142	2.33289	2.95074	-0.503683	1.44037	3.59877	-0.0490217	4.86875	3.59443	2.38282	0.185092	3.6834	0	0.974844	3.78713	0.616283	3.74355	1.90862	3.037	2.79084	3.17108	0.974858	3.06481	4.31395	-0.597356	1.59634	0.185092	3.37846	2.96067	0.974844	-0.0490217	0.616283	1.2695
ENST00000285814.9	NIFK	9.79549	9.52274	10.3053	9.71238	10.2111	10.1072	9.66958	10.379	10.357	10.379	10.2034	9.87177	10.7748	10.2031	10.3133	10.1688	10.2932	10.3432	9.99875	10.5036	9.06129	10.2158	10.3815	10.0823	10.2044	10.5941	10.4572	10.7195	10.7134	10.339	10.1468	10.1166	10.369	10.1801	10.0545	10.2118	10.2584	10.154	10.508	10.2723
ENST00000285848.9	OXA1L	10.3387	10.267	10.9267	10.7191	10.6075	10.9933	10.4909	11.1634	11.2209	11.0008	11.2106	10.7978	11.3889	11.1192	11.3617	11.1203	11.6541	11.6981	11.3603	11.2398	10.9596	11.3108	11.2663	11.2182	11.1568	11.2079	11.1851	11.4497	11.42	11.171	11.3421	10.9895	11.524	11.7209	11.2119	11.6883	11.5186	11.3004	11.4337	11.4032
ENST00000285850.11	SLC7A7	7.02106	6.24088	6.03885	6.26515	5.62778	5.80183	4.43532	7.83254	8.48749	7.5958	7.60879	6.54818	7.12262	6.44538	6.40626	8.94805	8.69744	7.54543	6.4957	6.88397	6.52842	6.91324	7.02404	6.33006	3.94495	4.11137	6.55997	6.45854	6.47775	6.21471	6.85846	3.58148	3.94495	6.60242	5.39257	5.94005	6.33932	6.72073	7.37183	5.40376
ENST00000285871.5	CCDC146	5.46994	5.86377	5.19201	5.32091	5.39986	4.94556	5.54438	5.25243	4.8886	5.28125	5.30957	5.06373	3.87735	5.20446	4.55222	4.91617	4.77909	5.13734	4.95746	4.76587	6.26706	4.45056	5.2628	4.99559	4.85001	4.57349	5.0186	5.1727	5.27452	5.45439	5.07152	5.31683	5.66917	4.80095	5.17917	5.3336	4.83802	5.60184	5.22588	5.17578
ENST00000285873.8	GEMIN5	9.06201	9.12031	9.27818	9.08105	9.33572	8.78634	9.0426	9.39416	9.36437	9.3277	9.40891	9.33775	9.62831	9.49476	9.55533	9.25906	9.43884	9.50133	9.15074	9.38821	9.0036	9.44463	9.43969	9.63335	9.60433	9.44982	9.50113	9.67193	9.60906	9.57541	9.34921	9.13502	9.37983	9.45021	9.51042	9.37044	9.27269	9.54824	9.46255	9.42778
ENST00000285879.5	MAGEC1	-0.132351	-0.604154	-0.0978207	0	-7.42433e-17	1.13154	4.88426e-17	0.880818	0.835354	0.310809	-0.115986	0	-7.42433e-17	-0.768348	4.88426e-17	0.407197	0.352339	-0.604154	0.416081	0	-7.42433e-17	0.218734	4.88426e-17	-0.321329	-1.19465	1.50165	0.167673	0	-7.42433e-17	-0.768348	4.88426e-17	-1.44787	0.139307	-0.604154	-0.369948	0	-7.42433e-17	0.186426	4.88426e-17	0.481179
ENST00000285896.11	CNOT8	10.0083	9.9417	10.232	9.91758	9.85152	10.4212	10.748	10.7227	10.3151	10.5949	10.4192	10.2374	10.4166	10.2667	10.3759	10.591	10.928	10.7976	10.6377	10.4255	10.4144	10.6671	10.3941	10.137	10.0824	10.5848	10.3781	10.682	10.7119	10.3886	10.47	10.5041	10.9311	10.3461	10.598	11.0026	10.8705	10.5214	10.277	10.3102
ENST00000285900.10	GRIA1	1.02909e-05	1.02909e-05	1.02909e-05	0	1.02909e-05	1.02909e-05	1.02909e-05	-8.7918e-05	1.02909e-05	1.02909e-05	1.02909e-05	0	1.02909e-05	1.02909e-05	1.02909e-05	-0.00189433	1.02909e-05	1.02909e-05	1.02909e-05	0	1.02909e-05	1.02909e-05	1.02909e-05	-0.00189433	1.02909e-05	1.02909e-05	1.02909e-05	5.14546e-05	1.02909e-05	1.02909e-05	1.02909e-05	0.00582236	1.02909e-05	1.02909e-05	1.02909e-05	0	1.02909e-05	1.02909e-05	1.02909e-05	-0.00189433
ENST00000285908.5	BOD1	6.3107	7.13949	6.95333	7.12689	7.53258	6.46998	6.81806	7.43256	7.56205	8.06915	7.85445	7.31959	8.17728	7.53806	7.57024	7.69544	8.57752	8.34536	7.78429	7.61787	7.52432	8.15951	7.7636	7.29133	7.5903	7.57857	7.92611	8.80834	7.82779	8.21912	7.95132	7.80563	8.22093	7.12892	7.74333	7.38881	7.19954	7.87483	8.15827	8.03654
ENST00000285928.3	LRGUK	-0.10744	-0.105846	-0.0464288	2.37233	2.35422	1.25203	1.87068	1.58091	1.19491	2.98601	1.9897	0	-1.2944	0.827941	-0.0386868	1.59657	1.03314	-0.105846	1.19533	0	1.47372	1.9976	2.40131	-0.602511	1.75602	1.48745	-0.0464288	0	0.762996	0.895751	-0.0386868	1.57653	0.279283	-0.105846	1.06375	1.7836	0.859383	-0.817405	-0.0386868	0.00442715
ENST00000285930.9	AKR1B1	11.2592	11.5331	11.5202	11.4054	11.1565	11.4957	11.29	11.8037	11.5134	11.9221	11.6608	11.5327	11.8234	11.5944	11.5702	11.8385	11.8157	11.51	11.1595	11.5494	11.748	11.5657	11.5854	11.0355	11.8883	11.9044	12.3078	12.0856	11.981	11.9168	11.8208	12.3571	12.1077	11.7146	11.9359	12.0111	11.8753	12.0117	12.3178	11.5493
ENST00000285947.5	SETD9	4.78435	4.11051	5.57077	5.7091	3.60647	5.1606	5.23821	5.22979	6.14424	5.68027	5.91197	4.54198	5.96015	5.35362	5.96291	5.67026	5.61802	6.61236	4.67791	5.89513	6.02776	5.53803	5.48175	5.45481	5.2896	5.23938	6.47364	5.75674	5.96134	6.11771	5.28647	5.25334	6.07562	6.26931	5.27754	6.00887	6.35611	5.74186	5.94249	6.30363
ENST00000285968.11	NUP205	10.9652	10.9411	11.3705	10.8506	11.1431	10.8784	11.0076	11.4173	11.4786	11.372	11.3805	11.2727	11.6409	11.2797	11.6745	11.3096	11.3409	11.6267	11.3352	11.3969	10.8187	11.5031	11.2617	11.4046	11.5425	11.562	11.4525	11.7831	11.7807	11.6234	11.4567	11.2369	11.5404	11.3659	11.3289	11.5643	11.4842	11.5829	11.4672	11.4992
ENST00000285979.11	CYP2C18	-0.0366955	0.199976	0.199976	0	0.199976	0.199976	0.199976	0.199976	-0.0366955	0.199976	0.199976	0	0.199976	0.199976	0.199976	0.199976	-0.0366955	0.199976	0.199976	0	0.199976	0.199976	0.199976	0.199976	-0.0366955	0.199976	0.199976	0	0.199976	0.199976	0.199976	0.199976	1.14666	0.199976	0.199976	0.999878	0.199976	0.199976	0.199976	0.199976
ENST00000286031.10	FIRRM	5.22737	2.38077	5.16355	4.14689	5.29577	2.54891	3.25155	3.71392	6.42765	2.38077	1.92687	0	1.46372	6.27327	4.36251	3.45499	1.60462	6.94581	5.52472	4.29949	6.78195	2.54891	2.34587	-0.059235	1.60462	2.38077	1.92687	3.7121	1.46372	2.54891	4.31432	4.5305	1.60462	2.38077	1.92687	4.3104	1.46372	2.54891	2.19464	4.82872
ENST00000286049.3	XAGE2	-1.92829e-16	-0.442087	-1.1414e-16	0	-1.07359e-16	-1.70521e-16	-9.30268e-17	-1.41993e-16	-1.92829e-16	-0.442087	-1.1414e-16	0	-1.07359e-16	-1.70521e-16	-9.30268e-17	-1.41993e-16	-1.92829e-16	1.76835	-1.1414e-16	0	-1.07359e-16	-1.70521e-16	-9.30268e-17	-1.41993e-16	-1.92829e-16	-0.442087	-1.1414e-16	0	-1.07359e-16	-1.70521e-16	-9.30268e-17	-1.41993e-16	-1.92829e-16	-0.442087	-1.1414e-16	0	-1.07359e-16	-1.70521e-16	-9.30268e-17	-1.41993e-16
ENST00000286063.11	PDE11A	7.6202	6.85308	7.60483	7.47484	8.15306	7.8606	8.2961	7.91451	8.17741	7.23108	7.78387	7.63409	7.32629	8.02774	7.20839	7.93157	8.50036	9.2077	8.66559	8.43766	7.73846	8.59723	7.7676	8.41453	6.64278	6.48669	6.46198	7.06158	6.89029	6.74655	7.57834	6.92454	7.06589	8.2281	7.49038	7.39847	7.89854	6.77451	7.15623	6.82148
ENST00000286070.10	RBM45	7.39753	7.30015	8.05816	7.4909	7.85703	7.89092	7.39117	8.03616	8.25968	7.84431	7.97825	8.01332	8.27171	7.8576	8.19944	7.99178	7.9205	8.20693	7.98639	7.88832	7.21352	8.02166	8.16502	8.05621	8.17149	8.36718	8.04418	8.26703	8.39853	7.93123	8.14286	7.83379	8.15893	8.18957	7.84116	8.24858	8.16736	8.20674	8.00966	7.99021
ENST00000286091.9	PDIA4	10.1136	10.4862	10.3846	10.6219	10.6666	11.3202	10.3666	11.3034	11.2678	10.9643	10.8798	10.9338	11.23	11.394	11.0081	11.0654	10.6851	10.7667	10.6426	10.4383	9.94677	10.2399	10.9786	10.6268	10.0765	9.20567	10.1922	9.65248	10.2078	9.34349	10.2812	10.2613	10.7202	11.4404	10.7641	11.2167	10.812	10.5655	10.2287	9.60618
ENST00000286096.9	KDM8	6.25211	6.22116	6.05419	5.74324	5.63134	6.1442	6.08043	6.1555	6.39675	5.92267	6.55412	6.31167	6.58814	6.40951	6.11334	6.05133	6.23256	6.31461	6.14088	6.55584	5.8649	5.95427	6.3937	6.48899	6.25788	6.44381	6.46796	6.13943	6.52771	6.27406	6.03202	5.95547	6.00949	6.24656	5.93165	6.39863	6.53671	6.36676	6.52931	6.49751
ENST00000286122.11	BANP	1.0225	0.231328	-0.343934	1.30679e-07	1.53574	-1.41812	1.29968	0.849206	1.0225	0.231328	4.84258	0	1.53574	2.41517	1.29968	0.849206	1.0225	3.12416	-0.343934	0	1.53574	3.46396	1.29968	4.28189	3.5887	0.231328	3.86794	3.66372	1.53574	2.24889	1.29968	0.849206	1.0225	3.86058	-0.343934	4.01499	1.53574	0.96881	2.47998	0.849206
ENST00000286175.12	PPIL3	5.65927	4.26578	5.93298	5.19035	5.08115	5.33893	6.05493	4.52881	5.43097	5.70509	5.94037	5.42182	5.65176	5.29577	7.0201	5.56179	5.23971	5.57577	5.57614	5.43425	4.6447	6.05897	1.69148	5.55921	5.60679	5.93082	5.64193	6.34568	5.61033	4.91153	6.66526	5.84251	5.40596	5.86523	4.25127	4.95061	6.35475	5.73749	5.91092	5.85038
ENST00000286181.7	HYCC2	7.041	7.67737	7.30135	6.99564	7.42391	7.37912	7.12775	7.42669	7.21465	7.58258	7.11642	7.35028	7.5921	7.88848	7.24605	7.17715	7.79165	7.11174	7.4774	7.34692	6.98306	7.35584	7.80146	7.41469	7.55922	7.64091	7.76292	7.98401	7.49759	7.75651	7.45791	7.37614	7.39415	6.98806	7.34259	7.32382	7.504	6.62072	7.36751	7.606
ENST00000286186.11	CASP10	6.31308	6.57462	6.15312	6.81839	6.221	6.53201	6.06656	6.50318	6.20499	6.33772	6.35746	6.26371	6.52232	6.44788	6.47518	6.69429	6.97409	6.6272	6.72247	6.34386	6.92794	6.52698	6.66051	6.15246	6.28637	6.58992	6.92139	6.58841	6.36322	6.86281	6.65003	6.88993	7.13548	6.78455	6.75955	6.89962	6.87953	6.54433	7.06173	6.67415
ENST00000286190.9	FLACC1	-0.498358	-0.620612	2.25613	0	1.21259	-0.951772	2.01324	1.34459	-0.498358	-0.620612	1.88111	0	-0.319338	-0.951772	-0.151793	-1.03463	1.99335	-0.620612	-1.37908	0	1.26321	2.83989	-1.63019	-1.03977	-0.498358	2.48245	-1.37908	0	-2.30019	-0.951772	1.39855	1.76959	-0.498278	-0.620612	-1.37908	0	0.143725	0.0154217	-1.62981	-1.03977
ENST00000286193.2	HSD3BP1	-3.54374e-17	-4.77688e-17	-1.01867e-16	0	-4.51341e-17	0.747227	-3.36169e-17	-2.32319e-17	-3.54374e-17	-4.77688e-17	-1.01867e-16	0	-4.51341e-17	-0.186807	-3.36169e-17	-2.32319e-17	-3.54374e-17	-4.77688e-17	-1.01867e-16	0	-4.51341e-17	-0.186807	-3.36169e-17	-2.32319e-17	-3.54374e-17	-4.77688e-17	-1.01867e-16	0	-4.51341e-17	-0.186807	-3.36169e-17	-2.32319e-17	-3.54374e-17	-4.77688e-17	-1.01867e-16	0	-4.51341e-17	-0.186807	-3.36169e-17	-2.32319e-17
ENST00000286195.7	C2CD6	-1.60887	-0.907461	-1.33796	0	2.26625	-0.836842	-1.14954	0.687762	-1.60887	1.81177	3.51198	3.141	-0.159243	1.86159	0.670121	0.687762	2.72169	2.59035	-1.33796	2.86279	4.21527	-0.836842	2.1441	0.712267	3.70147	0.0210672	3.11534	0	-0.159243	2.76517	2.13249	3.22824	2.79837	2.48807	2.05239	0	-0.159243	3.05071	2.20662	0.687762
ENST00000286196.9	TMEM237	8.5111	8.12955	8.67461	8.21718	8.71364	8.74023	8.02644	8.91429	8.5339	8.67557	8.68016	8.88262	9.08489	8.7959	9.14452	8.78667	9.2409	9.12854	8.95524	8.9447	8.00763	9.05567	9.151	8.75544	8.54909	8.91437	8.6184	9.15492	8.96063	8.57041	8.72299	8.3843	9.08045	9.0674	8.98702	8.71603	9.14864	8.75324	8.87049	9.07474
ENST00000286201.3	FZD7	7.38019	7.25278	7.85021	7.61613	7.16205	7.67232	7.6035	7.71384	7.77847	7.79354	7.91382	7.84693	7.99228	8.5599	7.25235	8.0131	8.43973	8.76239	8.37568	8.88517	8.68326	8.49502	8.93398	8.04037	7.98984	8.00564	7.77569	8.2836	8.16068	7.83236	7.72429	8.12854	8.62831	8.40219	8.30113	7.58472	8.21827	7.65695	8.70243	8.32069
ENST00000286234.6	DEPTOR	6.25873	5.47198	6.06439	6.12705	6.07066	6.13452	4.63258	6.03194	6.27482	6.1072	6.07823	6.23697	6.60602	6.84428	6.27667	6.15686	7.72811	7.37793	6.96371	7.32488	6.71478	6.97119	7.71149	7.07725	5.99835	6.09524	6.2134	6.38354	6.02461	6.28345	6.48759	6.1339	6.43157	7.63923	7.37186	6.61914	7.27551	6.45814	7.58325	7.29164
ENST00000286298.5	SLC26A2	11.0373	10.9777	11.3814	11.1447	11.2068	10.8853	11.2291	11.4864	11.5792	11.4698	11.3994	11.3684	11.6812	11.7754	11.5423	11.4583	11.7629	11.9757	11.5502	11.5849	10.9977	11.9144	11.4498	11.5006	11.3296	11.3332	11.2742	11.5893	11.6523	11.3239	11.4181	11.3107	11.4503	11.4029	11.5541	11.4719	11.6213	11.2602	11.5199	11.4033
ENST00000286301.7	CSF1R	5.46557	4.11251	3.54725	4.40892	2.4898	5.42716	4.37796	4.01709	0.90329	3.28884	2.88999	4.52302	2.4898	5.92262	2.73944	3.75608	4.74961	3.82017	4.2573	4.26627	6.84521	4.63049	2.02904	3.36482	4.78265	2.5926	2.84499	0	2.4898	0.412073	3.58699	3.11857	0.90329	2.99029	3.26488	3.6062	2.4898	0.412073	4.07098	2.54786
ENST00000286307.6	LSM11	9.09845	8.82095	9.58627	9.06178	9.30556	9.18559	9.20463	9.45519	9.64287	9.52764	9.66342	9.30791	9.88525	9.76592	9.33984	9.33609	9.65891	9.93458	9.53872	9.79894	9.02321	9.78454	9.85703	10.0641	9.46577	9.61667	9.30236	9.80554	9.65613	9.48078	9.4335	8.73072	9.62079	9.58696	9.39603	9.51263	9.61665	9.26997	9.6518	9.90066
ENST00000286317.6	MED7	7.97964	7.57547	8.43535	7.77225	8.04166	8.09664	8.06215	8.33682	8.34685	8.47338	8.46448	8.37362	8.46782	8.28109	8.35466	8.13662	8.40861	8.30582	8.19261	8.47976	7.78404	8.57304	8.5904	8.3096	8.32075	8.65144	8.23768	8.52045	8.70588	8.40899	8.24576	8.23769	8.53645	8.58621	8.26218	8.44623	8.59291	8.23254	8.33934	8.57157
ENST00000286344.4	SLC24A2	6.65444	6.32188	5.76267	6.39812	6.06756	5.17877	6.34182	5.96728	4.99869	5.13467	4.49285	5.12878	4.59893	5.1229	5.45997	6.17222	4.67863	4.53909	5.12367	5.02615	5.447	5.11152	4.24435	5.87636	5.41715	5.24694	4.99398	4.38295	4.90728	5.47603	5.14828	6.51355	4.25582	4.76215	5.63155	5.06873	4.98395	5.11551	4.8103	1.47532
ENST00000286349.4	TRIM42	-3.54374e-17	-4.77688e-17	-1.01867e-16	0	-4.51341e-17	0.747227	-3.36169e-17	-2.32319e-17	-3.54374e-17	-4.77688e-17	-1.01867e-16	0	-4.51341e-17	-0.186807	-3.36169e-17	-2.32319e-17	-3.54374e-17	-4.77688e-17	-1.01867e-16	0	-4.51341e-17	-0.186807	-3.36169e-17	-2.32319e-17	-3.54374e-17	-4.77688e-17	-1.01867e-16	0	-4.51341e-17	-0.186807	-3.36169e-17	-2.32319e-17	-3.54374e-17	-4.77688e-17	-1.01867e-16	0	-4.51341e-17	-0.186807	-3.36169e-17	-2.32319e-17
ENST00000286353.9	PXYLP1	8.79163	8.60361	8.27503	8.72134	8.63071	8.55665	8.68927	8.82173	9.03723	8.78435	8.76228	9.05251	9.14666	8.98577	9.17602	9.01649	9.36791	9.47263	9.019	8.44911	8.96787	8.83931	8.94694	8.90712	8.38719	8.89339	9.20382	9.17785	9.28447	9.05965	8.9439	9.02901	9.19256	9.02253	9.5164	9.3757	8.74681	9.33515	9.02039	9.00218
ENST00000286355.10	ADCY8	5.40529	6.05885	4.72855	5.33585	4.41314	4.72855	6.15218	4.50324	5.385	6.1834	4.72855	5.90134	4.41314	4.72855	4.37264	4.50324	3.46174	3.80016	4.72855	2.99601	5.99016	4.72855	4.37264	5.62978	3.46174	3.80016	4.72855	5.04423	4.41314	4.72855	4.37264	4.50324	5.92895	3.80016	4.72855	4.36529	4.41314	4.72855	4.37264	4.50324
ENST00000286364.9	RASA2	12.3605	12.2227	12.4466	11.8487	12.5482	11.6531	12.5009	12.4869	12.5577	12.4031	12.4838	12.2475	12.7035	12.1113	12.3444	12.4195	11.6207	11.9228	11.4981	12.3145	11.5415	11.5058	11.9454	11.8458	12.4867	12.683	12.7053	12.5718	12.6096	13.1079	12.1929	12.4987	12.2056	11.9996	12.0974	12.2487	11.8284	12.8531	12.2477	11.9803
ENST00000286371.8	ATP1B3	11.7314	11.3037	11.9113	11.5313	11.8448	11.7293	11.8542	11.9788	12.1601	11.8088	11.9688	11.9247	12.2652	11.8956	12.1286	11.967	11.7787	12.095	11.8671	11.9813	11.458	11.8862	11.6014	11.8427	12.055	12.1605	12.0005	12.0236	12.2811	12.0427	12.102	11.927	11.8027	12.1598	11.7802	12.067	11.6788	11.9741	11.8416	11.8123
ENST00000286380.2	RAET1L	1.88411	1.88411	1.66267	0.95622	1.6921	2.64095	2.4902	1.48957	1.88411	1.88411	2.76973	2.59269	1.6921	1.69491	1.73259	2.40583	1.88411	1.88411	1.66267	1.50017	1.6921	1.69491	1.73259	1.48957	1.88411	1.88411	1.66267	2.03356	1.6921	1.69491	1.73259	2.54604	1.88411	1.88411	1.66282	2.33793	2.65219	1.69491	1.73259	1.48957
ENST00000286398.11	SMC2	8.43624	7.68839	8.73308	8.51207	8.95211	8.1712	8.29048	8.8224	8.97586	8.88888	8.5318	8.75716	9.30392	8.32286	9.14056	8.72056	8.54982	8.89348	8.42374	8.93158	8.12959	8.75262	8.86211	8.74265	8.94696	9.57287	9.39294	9.23803	8.88536	9.54478	9.11778	9.18493	9.47683	9.34208	9.30415	8.94686	9.11473	9.59426	8.97478	8.91517
ENST00000286424.12	TMBIM4	7.71637	6.53723	4.11303	6.2251	6.43632	6.54532	6.91138	5.78675	5.38852	6.14298	6.28693	6.06394	5.89823	5.94904	5.93896	2.05445	7.37044	5.50104	5.78266	5.49088	6.78815	5.16274	3.60569	5.7025	6.37508	5.52694	6.84723	5.88584	5.56035	5.48521	6.15088	7.49538	1.95927	5.10149	5.77984	5.14392	4.12664	5.66738	6.20277	7.77061
ENST00000286428.7	VBP1	9.50603	9.62678	9.74008	9.51296	9.95764	8.9166	9.62317	9.99079	10.0248	9.78754	9.92262	9.82708	10.0205	9.94254	10.2241	9.90603	9.6298	10.0223	9.69652	9.95641	9.3322	10.0612	9.74018	9.63806	10.3072	10.1267	10.0736	10.05	10.1956	10.3207	10.0095	9.79897	9.9585	9.86298	9.9935	10.0798	9.92038	10.1853	9.82938	10.0925
ENST00000286437.7	AFF2	7.7175	7.04597	5.43033	6.57549	6.32015	8.6916	8.39058	6.93494	6.81426	7.10854	6.73399	7.20976	7.44341	7.41613	7.66935	7.29987	5.93292	6.05533	7.63667	6.45174	7.81061	8.77392	6.93568	7.32218	7.02763	7.47695	7.07092	7.16506	7.17162	3.95791	5.56135	6.6449	7.5854	7.39092	8.20579	7.67566	6.33191	6.23815	6.52075	6.87583
ENST00000286448.12	VAMP7	9.35325	9.14414	9.81343	9.36089	9.59547	9.7876	9.5362	9.81828	9.98396	9.75181	9.77804	9.74953	10.1506	9.82489	9.92183	9.74863	9.99098	10.2358	9.91488	10.0544	9.37935	10.0188	9.90839	9.82155	9.79343	9.98368	9.81112	9.99187	10.0166	9.82315	9.80857	9.67163	10.0238	10.0301	9.82799	9.98877	10.0034	9.69102	9.97047	10.0854
ENST00000286452.5	KIF5A	0.850977	2.2366	0.94947	0	4.37007	2.16961	2.38562	1.35503	0.850977	1.91886	3.01778	0	3.3324	2.16961	2.38562	3.40883	5.52301	1.91886	3.14629	4.36731	0.23666	2.16961	2.38562	1.36156	0.850977	3.9349	3.86508	4.14692	3.7523	3.24966	2.38562	4.44763	3.85215	1.91886	0.949469	3.41386	0.23666	2.16961	2.38562	1.35503
ENST00000286479.4	NAT2	-0.245745	-0.512089	0.498599	0	0.279701	-0.429422	-0.648119	-0.383353	-0.245745	-0.512089	0.487513	0	0.188395	0.591332	0.0670557	0.521657	1.90027	0.631554	0.346596	0.917288	-0.540959	-0.429422	1.79188	-0.383353	-0.245745	0.772798	-0.603457	0	-0.316993	0.659448	0.354594	-0.383353	-0.245745	0.537116	0.188037	0	1.30715	0.525352	-0.648119	1.54569
ENST00000286482.6	MAGEA8	9.56172e-18	-0.0128912	0.881645	0	0.673173	5.73513e-17	-1.13309e-16	-2.86792e-17	9.56172e-18	0.857169	-0.220411	0	-0.405132	5.73513e-17	-1.13309e-16	-2.86792e-17	9.56172e-18	-0.983362	-0.220411	0	-0.405132	5.73513e-17	-1.13309e-16	-2.86792e-17	9.56172e-18	1.12245	-0.220411	0	-0.405132	5.73513e-17	-1.13309e-16	-2.86792e-17	9.56172e-18	-0.983362	-0.220411	0	0.542224	5.73513e-17	-1.13309e-16	-2.86792e-17
ENST00000286485.12	PSD3	-1.61018e-17	-0.715741	1.09015	0	-1.98479e-16	-2.15714e-17	-3.90831e-16	-0.57337	-1.61018e-17	2.86296	0.804506	0	-1.98479e-16	-2.15714e-17	-3.90831e-16	2.29348	-1.61018e-17	-0.715741	-2.76346	0	-1.98479e-16	-2.15714e-17	-3.90831e-16	-0.57337	-1.61018e-17	-0.715741	0.764136	0	-1.98479e-16	-2.15714e-17	-3.90831e-16	-0.57337	-1.61018e-17	-0.715741	0.104664	0	-1.98479e-16	-2.15714e-17	-3.90831e-16	-0.57337
ENST00000286494.9	ARHGEF25	7.50821	7.55345	7.77955	7.50187	7.10999	7.76982	7.36038	7.87225	7.64869	7.79759	7.82342	7.65816	8.0746	8.04894	7.94734	7.6097	8.22902	8.17775	8.01719	8.14901	7.86354	8.15241	8.26377	8.24417	7.56605	6.8561	7.61043	7.56385	8.03774	7.36187	7.64431	7.354	8.33398	8.90104	8.05534	8.41304	8.20007	7.9529	8.07014	8.20581
ENST00000286544.5	FAM161B	7.66274	7.77003	7.8616	7.6641	7.58891	7.43045	7.88278	7.22329	7.52683	7.66988	7.72641	7.92793	7.93129	7.75355	7.90508	7.47523	7.79817	7.52885	7.52481	7.4724	7.68789	7.75753	7.7802	8.22822	7.97223	8.01624	7.946	7.84483	7.90069	7.9745	7.67931	7.72007	7.80899	7.78397	7.71014	7.8597	7.66018	7.85293	7.5216	8.12216
ENST00000286548.9	GNAQ	11.7822	11.7509	12.1869	11.7961	12.0321	11.7712	11.8584	12.1356	12.227	12.0849	12.1898	12.0997	12.4302	12.3193	12.3014	12.1296	12.4576	12.5762	12.3317	12.3585	11.7443	12.5117	12.3807	12.5348	12.1663	12.1784	12.0036	12.3884	12.4332	12.219	12.1353	11.8057	12.4285	12.4712	12.3496	12.4189	12.4217	12.2404	12.3859	12.4558
ENST00000286574.9	WIF1	1.09531	0.572787	0.198892	0	-0.0194598	0.946119	0.0167545	-0.0729253	-0.0252131	-0.397683	0.198892	0.994459	-0.0194598	0.012085	0.0167545	-0.0729253	-0.0252131	0.74596	0.198892	0	-0.0194598	0.012085	0.0167545	-0.0729253	-0.0252131	0.471079	0.198892	0	1.0723	0.012085	0.0167545	1.28616	-0.0252131	-0.397683	0.198892	0	-0.0194598	0.012085	0.927441	-0.0729253
ENST00000286604.9	UGT2A1	2.63916	2.52034	3.14967	2.21148	2.65609	0.423638	2.18779	1.67145	0.37731	1.94622	2.10316	1.99201	2.22214	1.55429	1.66242	2.79513	1.48125	-0.237408	0.398139	1.47397	2.33245	2.72538	0.947249	0.628178	2.22237	2.63854	1.44006	1.60307	0.535043	3.15381	2.53605	0.628178	1.56066	1.41307	1.18973	1.00024	0.535043	0.423638	0.947249	2.55782
ENST00000286614.11	MMP16	11.0691	10.948	11.2105	11.0809	11.2117	10.7823	11.4927	11.6032	11.1712	11.1916	11.2255	11.4542	11.6786	11.2805	11.6208	11.3633	11.6144	11.9751	12.0331	11.4172	11.6531	11.69	11.0349	12.1581	11.5771	11.6879	11.1707	11.6774	11.7666	11.9627	11.7922	10.8023	12.2822	11.9114	12.0742	12.0844	11.4039	11.9984	11.7733	11.787
ENST00000286621.7	ADK	5.42672	6.13109	3.01676	3.53141	2.9443	6.26489	6.69571	2.57215	3.40972	4.95138	2.87694	0	2.26072	4.98608	5.52862	2.89575	-0.798939	0.111275	2.70916	4.15969	3.65947	1.27765	0.953197	3.17598	4.09811	3.77891	3.38131	3.66226	3.00153	1.27765	0.953197	3.55344	2.94831	0.111275	3.09975	3.73057	3.21791	1.27765	0.953197	2.8866
ENST00000286627.10	KCNMA1	9.95785	9.85505	10.2936	9.91125	10.0525	9.97231	10.0084	10.5069	10.9303	10.472	10.5572	10.4919	10.6696	10.7601	10.8836	10.4222	10.4644	11.263	10.7158	10.665	10.2669	10.9522	10.7104	10.8657	10.6972	10.104	10.43	10.7427	10.6394	10.4533	10.6299	9.96304	10.5237	10.8794	10.5768	10.7626	10.9451	10.4356	10.3412	10.8156
ENST00000286628.14	KCNMA1	4.34388	5.868	6.56628	6.36796	7.01959	5.50469	7.54413	4.01258	3.97062	3.67882	4.25996	4.17918	1.08317	4.66708	4.94128	6.0281	5.07779	5.31614	4.90026	4.0889	6.66635	5.46654	5.07515	4.18304	5.82003	6.24591	5.64665	5.11473	5.49217	5.99116	1.23797	4.88376	6.27779	4.38123	4.11695	5.73934	5.22882	3.86064	6.69157	6.38261
ENST00000286639.8	BATF	5.47485e-17	2.76728e-17	2.71298e-17	0	-0.215337	-3.665e-18	-0.182137	-0.328553	5.47485e-17	2.76728e-17	2.71298e-17	0	0.861349	-3.665e-18	-0.182137	-0.328553	5.47485e-17	2.76728e-17	2.71298e-17	0	-0.215337	-3.665e-18	-0.182137	-0.328553	5.47485e-17	2.76728e-17	2.71298e-17	0	-0.215337	-3.665e-18	-0.182137	1.31421	5.47485e-17	2.76728e-17	2.71298e-17	0	-0.215337	-3.665e-18	0.728549	-0.328553
ENST00000286648.10	DCK	8.68339	8.94722	9.40405	8.80371	9.20309	8.78242	8.63983	9.27542	9.34953	9.27703	9.30117	9.10492	9.73634	9.11012	9.44332	9.11768	9.36495	9.19154	8.95331	9.42571	8.34958	9.27704	9.19582	9.06003	9.3888	9.67618	9.48937	9.59366	9.63144	9.65513	9.47758	9.23941	9.49026	9.18496	9.12906	9.34894	9.35649	9.45223	9.5204	9.5844
ENST00000286650.9	TTLL5	2.79877	2.5622	2.44	0	2.22745	-0.556283	1.74528	0.555381	0.941382	0.551575	-0.0867908	0	0.15218	1.80447	1.8735	0.555381	1.15493	-0.525249	2.4827	2.81088	2.3439	-0.556283	1.15376	2.3318	-0.935538	0.0369597	-0.0867908	0	0.0302155	1.06253	-0.988189	0.555381	0.824422	2.15848	0.0348398	1.97308	0.0302155	3.02953	0.999617	0.786015
ENST00000286657.10	ADAMTS3	8.20376	7.19797	7.38782	7.65564	6.85966	7.19845	7.9475	7.98973	7.82211	7.75267	7.56594	7.43133	7.78328	7.8046	7.4319	7.68607	7.49197	7.79449	8.12325	7.67303	8.18303	7.64619	7.60515	7.91021	7.33672	7.38445	7.04295	7.33902	7.41499	7.4875	7.35321	7.17629	7.12592	7.8509	7.86052	7.88146	7.73951	7.84374	7.64271	7.21818
ENST00000286688.6	CFAP418	6.43578	6.88115	7.08919	6.91078	6.70538	6.96935	6.83718	7.213	7.111	7.11498	7.05418	6.60625	7.39079	7.24771	7.06236	7.18288	7.33156	7.17429	7.09635	7.52423	7.29513	7.39238	7.42638	7.04963	7.18445	7.43993	7.35973	7.48781	7.20811	7.03944	7.1359	7.12475	7.83464	7.28708	7.29797	7.36835	7.29801	7.24854	7.4356	7.32716
ENST00000286692.8	DRAM2	6.61699	7.0894	6.17052	7.00568	7.22038	7.79879	7.08731	7.87014	7.57904	7.42227	7.71144	7.73328	7.74116	7.47069	7.59613	6.96516	8.09728	7.89978	8.29884	7.98301	7.78247	7.57541	7.84243	7.67632	7.67695	7.69588	8.23507	7.95092	7.56677	7.46664	7.96918	7.2754	8.0352	7.89814	7.5896	7.33258	7.69468	7.69394	7.51042	8.21844
ENST00000286713.7	STOM	11.1055	11.2871	11.7378	11.3013	11.5545	11.6221	11.2026	11.6172	11.606	11.8372	11.8308	11.5607	11.8829	11.4699	11.8386	11.6384	12.0322	11.9448	11.4897	11.6755	11.598	11.4847	11.8985	11.6774	11.8807	12.1322	12.1225	12.5138	12.1532	12.4727	11.8978	11.9979	12.7304	12.1534	12.1738	12.3033	12.1661	12.3053	12.5171	12.4238
ENST00000286719.12	PPEF2	-0.252175	1.38266e-16	-0.190013	0	7.09578e-17	9.76158e-17	1.53796e-16	8.4002e-17	1.0087	1.38266e-16	-0.190013	0	7.09578e-17	9.76158e-17	1.53796e-16	8.4002e-17	-0.252175	1.38266e-16	0.760054	0	7.09578e-17	9.76158e-17	1.53796e-16	8.4002e-17	-0.252175	1.38266e-16	-0.190013	0	7.09578e-17	9.76158e-17	1.53796e-16	8.4002e-17	-0.252175	1.38266e-16	-0.190013	0	7.09578e-17	9.76158e-17	1.53796e-16	8.4002e-17
ENST00000286732.5	CFAP161	-0.509938	0.603094	-0.356789	0.931965	0.875478	0.93362	0.517435	1.29727	-0.509938	-0.367377	-0.356789	0	-0.202826	-0.000413714	-0.388378	0.395195	0.589027	-0.367377	1.56763	0	0.664966	-0.000413714	-0.188774	1.42609	0.689397	1.431	-0.356789	0	-0.202826	-0.000413714	-0.0810116	-1.09329	0.673417	-0.367377	0.434705	0	-0.202826	-0.000413714	1.07269	-1.09329
ENST00000286733.9	NAAA	6.98925	6.89008	7.46054	6.94549	7.4794	7.58344	7.34188	7.61536	7.83873	7.42126	7.60531	7.744	8.19624	7.14596	7.99419	7.45053	7.91924	8.05866	7.82512	7.71945	7.45099	7.86183	7.80086	7.63838	7.93871	8.20383	7.79919	8.12688	7.77484	8.18201	7.66169	7.79472	8.02733	8.13942	8.02309	8.17743	7.81178	7.94002	7.91462	8.21426
ENST00000286744.10	ADAMTSL3	0.315313	-3.49159	-1.28666	0	-0.0189834	1.35974	-0.759882	0.269908	-0.342787	0.491632	-1.28666	0	-0.0189834	-2.6335	1.21415	0.269908	1.90574	2.36341	3.19142	0	-0.0189834	1.17561	-0.759882	0.269908	-0.304026	-0.21054	-1.28666	1.34954	1.42547	0.803348	-0.759882	0.269908	-0.224704	2.19663	2.01809	0	-0.0189834	0.644343	2.41504	0.269908
ENST00000286749.3	SLC28A1	0.202642	-0.0260865	0.202642	0	0.89871	0.701402	0.202642	0.202642	0.202642	-0.0260865	0.202642	0	0.356066	0.332607	0.202642	0.202642	0.202642	1.11756	0.202642	0	-0.72062	-0.688148	0.202642	0.202642	0.202642	-0.0260865	0.202642	1.01321	-0.72062	0.400723	0.202642	0.202642	0.202642	-0.0260865	0.202642	0	1.19968	0.266626	0.202642	0.202642
ENST00000286760.5	WHAMM	8.23531	8.53273	8.51034	8.68097	8.61801	8.19394	8.24735	8.6499	8.53236	8.59441	8.69876	8.28536	8.70398	8.71473	8.59504	8.66122	8.77494	8.68024	8.53032	8.57926	8.71747	8.71465	8.52261	8.53256	8.77876	8.55428	8.41896	8.82696	8.54867	8.64568	8.77885	8.58657	8.65812	8.61785	8.82113	8.60695	8.39137	8.7105	8.83565	8.54925
ENST00000286777.6	RWDD2B	4.77172	5.39522	5.71541	5.91764	5.60186	6.1247	5.38257	6.16614	6.66063	6.5698	5.91449	5.93696	6.68907	5.87513	6.41198	6.10475	6.46295	6.74086	6.17101	6.18226	6.08703	6.82573	6.46258	5.82257	5.99942	5.89787	6.4552	6.07029	6.18824	5.85452	5.88434	6.20875	6.70502	5.99599	6.34364	6.4926	6.03355	5.91966	6.45828	6.29753
ENST00000286788.9	CCT8	11.3824	11.218	11.815	11.4143	11.6588	11.671	11.4504	11.9766	11.946	11.8895	11.8688	11.7373	12.1629	11.7267	12.1085	11.8266	11.8515	12.074	11.7895	11.9097	11.2655	11.8258	11.8173	11.7891	12.0667	12.1742	12.0193	12.2235	12.2261	12.084	11.9849	11.6889	12.0518	11.9427	11.8057	12.0136	11.985	11.991	11.9373	12.0172
ENST00000286794.5	NAA11	4.26741	4.49308	3.25872	4.51026	3.93	3.49279	3.84007	3.37481	3.15042	3.10565	0.681661	3.79705	1.56655	2.79731	2.96895	3.32347	3.40418	1.2342	3.4023	2.66252	3.93961	3.58919	3.36701	2.67992	2.72065	3.83379	4.07818	1.60255	2.61502	2.90392	3.16425	2.55892	1.61447	2.49042	3.73628	2.58476	3.10596	2.37393	1.81686	3.22002
ENST00000286800.8	BACH1	11.3157	11.3079	11.5604	11.2584	11.3888	11.6053	11.3064	11.2382	11.6065	11.8245	11.674	11.2934	11.6249	11.5407	11.5864	11.4715	11.9332	11.6242	11.6122	11.7477	11.2923	11.6056	11.6776	11.7947	11.1833	11.4946	11.3964	11.8011	11.7077	11.6086	11.6103	11.487	11.759	11.5464	11.5545	11.6971	11.7838	11.4375	11.617	11.8063
ENST00000286827.7	TIAM1	-0.0365304	3.56708	2.09688	0	0.898517	-0.95417	-1.06236	0.0835036	-0.0365304	3.42307	2.15326	0	0.898517	-0.95417	-1.06236	0.0835036	-0.0365304	-0.832522	3.60095	4.49258	0.898517	3.57031	3.51602	0.0835036	-0.0365304	-0.832522	-1.67926	0	0.898517	-0.95417	4.16364	4.15857	4.6387	-0.832522	-1.67926	0	0.898517	3.78478	-1.06236	0.0835036
ENST00000286835.12	SCAF4	9.02442	9.09022	9.22967	8.87969	9.56795	8.56699	9.18296	8.84111	9.22475	9.27703	9.09785	9.14009	9.43582	9.20444	9.03247	8.56267	9.01909	9.02402	9.0988	9.04626	8.94732	9.41601	9.04603	9.53927	8.89524	9.07653	8.91245	9.19229	8.62268	9.14816	9.00875	9.56605	9.36051	9.0562	9.18524	9.26568	8.95024	9.18841	9.25381	9.01491
ENST00000286890.8	GGTLC1	-9.73869e-18	2.52556e-17	-0.158299	0	1.9603e-17	2.95669e-17	1.00241e-17	1.22889e-18	-9.73869e-18	2.52556e-17	-0.158299	0	1.9603e-17	2.95669e-17	1.00241e-17	1.22889e-18	-9.73869e-18	2.52556e-17	-0.158299	0	1.9603e-17	2.95669e-17	1.00241e-17	1.22889e-18	-9.73869e-18	2.52556e-17	-0.158299	0	1.9603e-17	2.95669e-17	1.00241e-17	1.22889e-18	-9.73869e-18	2.52556e-17	0.633195	0	1.9603e-17	2.95669e-17	1.00241e-17	1.22889e-18
ENST00000286918.9	ANKRD9	8.15762	8.16052	8.36972	8.20621	8.30933	8.16879	8.18021	8.61138	8.60812	8.50258	8.5779	8.19151	8.47856	8.45698	8.6942	8.47389	8.541	8.74369	8.68802	8.67279	8.74901	8.62669	8.61552	8.60298	8.8099	8.49548	8.63233	8.92792	8.68365	8.73216	8.69328	8.41581	8.65107	8.86544	8.49973	8.76928	8.54717	8.78309	8.58451	8.66365
ENST00000286953.8	ATP5MJ	11.2053	10.9217	11.5658	11.1917	11.3562	11.398	11.1412	11.677	11.6549	11.6561	11.7344	11.5706	11.9631	11.5594	11.8914	11.5678	11.7266	12.0228	11.5822	11.734	11.1704	11.714	11.7775	11.5685	11.8146	11.8425	11.8131	12.03	12.0255	11.8333	11.7444	11.5822	11.8844	11.8427	11.5903	11.7596	11.7707	11.7812	11.7313	11.8903
ENST00000287008.8	PCDH1	12.3776	12.4109	12.189	12.0486	12.1264	11.8546	12.8898	12.0392	13.1898	12.7238	12.1383	12.5321	12.5445	12.6421	13.541	12.3908	12.4161	12.6559	13.2113	12.159	11.4173	12.9881	11.5805	12.8997	12.5299	11.9903	11.7736	12.8316	13.3665	12.1175	12.8359	11.8697	11.0236	11.7561	12.2249	11.9658	12.0824	11.9347	10.6898	12.3376
ENST00000287020.7	GDF6	7.71634	6.89453	7.54766	7.72915	7.11444	6.4541	6.92457	7.04837	7.34115	7.86684	7.62808	7.19403	7.56018	7.53928	7.24838	7.16536	7.07963	7.26103	7.0023	8.81697	6.59743	7.81829	8.23319	7.18322	6.45214	7.95339	7.20535	6.75714	7.28594	7.19773	6.77794	7.76494	7.91603	6.52948	7.12189	6.00798	7.94729	7.49588	7.3212	7.3434
ENST00000287022.10	UQCRB	10.1085	9.85054	10.7702	10.2713	10.44	10.7006	10.4522	10.6332	10.6849	10.6491	10.5148	10.5217	10.8688	10.4461	10.8769	10.4541	10.6299	10.9854	10.5372	10.7849	10.2592	10.5823	10.6729	10.4211	10.7575	11.1939	10.8339	11.0147	11.1339	10.8944	10.6821	10.7266	11.2227	10.7244	10.7473	10.8107	10.7015	10.78	10.7193	11.1683
ENST00000287025.4	MTERF3	7.40627	6.92384	7.52862	7.25169	7.37881	7.05359	7.12864	7.59034	7.50113	7.70013	7.71499	7.62129	7.756	7.57762	7.7981	7.5162	7.85734	7.8334	7.39345	7.45695	7.19174	7.78016	7.52293	7.46327	7.64126	7.87594	7.55883	7.7736	7.72666	7.74036	7.63435	7.56473	7.46486	7.53755	7.67497	7.76732	7.81764	7.71912	7.78683	7.73631
ENST00000287038.8	RPL30	13.9614	13.7682	14.3603	14.0574	14.0795	14.3725	14.0457	14.4408	14.3514	14.4181	14.49	14.3351	14.7326	14.3414	14.7395	14.3474	14.642	14.8461	14.4213	14.5445	14.1109	14.4362	14.584	14.2974	14.5768	14.5352	14.5839	14.8467	14.8634	14.6305	14.6097	14.4072	14.9265	14.8905	14.6026	14.6744	14.6717	14.6775	14.4792	14.9653
ENST00000287042.5	KCNS2	0.57328	1.02041	0.683921	0	0.812825	0.388391	3.06093	0.979899	1.39852	0.622736	2.48916	2.6508	0.812825	1.48703	1.28633	1.03169	1.37267	1.27253	0.433595	0	3.38552	0.545454	0.0951669	0.642975	1.54755	2.22295	1.47089	2.34301	0.812825	1.60874	2.09923	1.95767	1.74481	1.49819	1.55927	1.64302	0.812825	2.60722	0.0951669	2.02458
ENST00000287078.7	TYSND1	6.12685	6.42148	5.61434	6.7079	5.81492	6.08339	5.64454	6.34188	5.96986	6.09941	6.06924	6.1997	6.57291	6.52432	6.6343	6.54835	6.16984	6.21692	6.46626	5.51389	6.90511	6.35596	6.11502	6.4911	5.88936	4.8512	5.54633	5.73773	5.33706	5.26379	6.27739	6.48369	6.47882	7.04572	6.93856	6.47552	6.00473	6.40727	5.96348	4.76972
ENST00000287097.6	CD109	11.4358	11.1718	11.6533	11.5788	11.326	10.7691	12.4199	11.635	11.5731	11.4584	11.6553	11.8283	12.0833	11.8971	11.9009	11.6562	12.277	12.5664	11.7641	11.9966	12.2115	12.2301	11.8957	11.9013	12.3568	12.6227	12.5823	12.5947	12.5783	13.0011	12.0883	12.4785	12.9043	12.7278	12.8921	12.5487	12.348	12.6497	12.2421	12.876
ENST00000287139.8	NODAL	3.77967	4.98559	2.36065	3.83298	3.92587	4.842	4.83438	3.88556	2.86641	4.36929	3.09995	3.31194	2.65733	3.30452	2.35032	3.90226	3.48605	2.10518	4.60457	3.84081	4.05129	1.79152	2.708	3.17236	3.40673	2.10138	2.28102	2.22636	2.67826	2.88039	3.45737	2.39886	3.57987	3.5573	4.77256	3.90666	3.80599	4.3003	3.76868	3.7597
ENST00000287143.2	PRG3	0.77009	-2.44979e-17	2.62261e-17	0	-0.189471	9.17189e-18	3.96282e-17	1.30122e-17	-0.192522	-2.44979e-17	2.62261e-17	0	-0.189471	9.17189e-18	3.96282e-17	1.30122e-17	-0.192522	-2.44979e-17	2.62261e-17	0	-0.189471	9.17189e-18	3.96282e-17	1.30122e-17	-0.192522	-2.44979e-17	2.62261e-17	0	-0.189471	9.17189e-18	3.96282e-17	1.30122e-17	-0.192522	-2.44979e-17	2.62261e-17	0	0.757885	9.17189e-18	3.96282e-17	1.30122e-17
ENST00000287152.12	KIF6	6.2367	8.28751	8.61006	6.3167	1.20162	3.55963	9.99234	3.59055	5.40544	2.35783	3.55813	5.93387	6.11228	8.25963	4.33499	8.28023	4.74107	7.29503	3.55813	4.90806	7.20116	3.55963	4.33499	3.59055	5.4098	2.35783	3.55813	4.91689	6.35614	8.39303	4.33499	3.59055	5.53929	7.03409	8.04784	5.25677	6.4611	3.56037	4.33499	8.28043
ENST00000287156.9	UBE2L6	9.75084	9.78177	10.2478	10.0692	10.0185	10.3394	9.79206	10.5049	10.3243	10.278	10.4476	10.4185	10.8458	10.3063	10.7717	10.4694	10.7165	10.8063	10.3534	10.7557	10.2509	10.4715	10.6879	10.3418	10.7271	10.8084	11.002	10.7121	10.7796	10.7363	10.5839	10.5746	11.1837	11.028	10.6517	10.747	10.8077	10.8491	10.867	10.8118
ENST00000287169.8	ZDHHC5	12.1976	12.0896	12.5467	12.077	12.3832	12.2126	12.2691	12.6495	12.6864	12.6073	12.691	12.4395	12.9256	12.5967	12.7012	12.5947	12.653	12.7948	12.5049	12.7226	11.9876	12.6572	12.5797	12.524	12.7399	12.8039	12.7198	12.9468	12.9673	12.7655	12.6789	12.6027	12.6536	12.6347	12.4681	12.7445	12.6667	12.6985	12.7016	12.5596
ENST00000287196.13	PARP6	1.17433	4.85216	0.155032	0	2.17149	5.0442	5.39518	3.22705	-0.915074	4.31841	6.13837	0.584182	2.17149	2.79912	5.50049	3.22705	6.80742	2.37944	5.37815	6.95067	2.17149	3.40752	-0.421118	3.22705	6.47757	5.95165	7.42337	6.21972	3.84274	3.16399	5.51255	3.48266	5.77585	1.81843	0.225165	5.56553	8.96289	4.90526	3.33298	6.15627
ENST00000287202.10	CELF6	0.692318	-1.18586	-1.34958	0	2.65155	1.72042	0.956574	0.219192	-0.438192	-1.18586	1.38396	0	-0.554048	-0.154713	-1.42077	0.910513	2.69525	1.80933	1.9968	0.601646	-0.554048	2.38288	2.66041	0.219192	-0.601675	2.32815	1.10881	0	2.56031	-0.199434	-1.42077	0.219192	1.20201	1.78395	0.409727	2.94807	-0.554048	-0.199434	2.77428	1.98163
ENST00000287218.9	ZFAND3	10.2332	10.2228	10.2301	10.0983	10.2242	9.59025	10.2417	10.3218	10.313	10.2057	10.3171	10.2135	10.2429	10.4988	10.2799	10.1925	10.2808	10.5407	10.328	10.4038	10.2675	10.4282	10.4166	10.3699	10.5333	10.1929	10.2472	10.3785	10.3352	10.5397	10.3052	10.3876	10.2675	10.4656	10.5053	10.5337	10.558	10.5707	10.3843	10.3559
ENST00000287239.10	KAT6B	8.02315	6.93018	7.63353	6.65837	6.43833	6.37652	7.64538	7.04238	7.17483	7.59652	7.31336	7.98212	8.3933	8.09873	7.96651	8.36713	8.54339	8.25423	8.05381	8.19988	7.43924	8.33713	7.57235	7.64613	7.48449	7.99269	7.64367	8.0419	7.98727	7.73118	8.04377	7.10528	7.22739	7.67963	7.80887	7.57098	8.1951	7.90969	7.22523	8.29233
ENST00000287263.8	RAB11FIP1	7.38563	7.61217	7.43953	7.42892	7.28975	7.4354	7.66881	7.42721	7.78548	7.29604	7.82086	7.80579	7.73777	7.92881	7.81056	7.66099	8.3913	8.56359	7.94911	8.14777	7.97981	8.19154	7.7172	8.07111	7.59614	7.48116	7.69985	7.90962	8.07764	7.69333	7.95511	7.6632	7.98249	8.18808	8.2317	7.84895	8.05607	7.89196	7.98936	8.31853
ENST00000287272.6	UNC5D	2.77589	1.36282	-0.0672271	1.49352	0.687495	1.77653	1.05106	1.61506	-0.658016	1.41088	1.6378	0	-1.00096	0.757072	1.18955	0.877693	-0.658016	-0.610539	-0.0672271	0.917288	0.783377	0.293764	-1.08847	-0.0273168	-0.658016	0.351625	0.974689	0	0.705097	0.857385	-0.0857527	-0.0273168	1.60896	-0.103979	-0.0672271	0	1.23579	-1.27395	1.34441	-0.0273168
ENST00000287275.6	GLYATL2	0.242789	3.50483	3.9731	3.00875	6.34498	4.25289	4.52261	4.39524	6.19136	4.93985	3.66227	4.47327	2.64679	4.37943	4.28143	4.33442	4.40359	3.58894	3.99974	3.97399	2.64679	1.53667	4.60922	3.7724	5.27381	3.97702	4.83955	4.99588	6.78413	5.61606	3.603	4.77856	4.95794	5.05885	4.59482	4.6176	2.64679	5.28444	4.05323	3.78887
ENST00000287295.8	AIFM1	9.16822	8.82437	9.51566	9.07024	9.10744	9.41362	8.99596	9.76426	9.61241	9.57172	9.58836	9.4217	9.94782	9.5108	9.74719	9.68086	9.64871	9.79444	9.44935	9.80521	9.07276	9.63506	9.62517	9.34745	9.85278	9.92693	9.90198	9.92803	9.88492	9.64174	9.77263	9.53292	9.6544	9.81906	9.48117	9.71134	9.92357	9.73529	9.79557	9.61101
ENST00000287322.5	BAG4	9.90862	9.70796	10.3107	9.88129	10.0104	10.0523	9.93117	10.3733	10.3124	10.2288	10.2592	10.1781	10.5588	10.334	10.4862	10.2529	10.5018	10.6645	10.3353	10.4542	10.0082	10.5117	10.4205	10.2829	10.2079	10.5053	10.3527	10.5849	10.5533	10.4738	10.3941	10.3134	10.8324	10.6566	10.5051	10.6647	10.6325	10.3913	10.5312	10.5406
ENST00000287380.6	TBC1D31	5.85909	5.97121	6.05052	6.16693	6.62607	5.60627	5.68226	6.31386	6.54118	6.05243	6.26166	6.2054	6.50148	6.70805	6.44385	6.58657	6.82892	6.82354	6.6972	6.62522	6.94778	6.64717	6.94402	6.22527	6.33798	6.6161	6.59215	6.52949	5.63855	6.26461	6.66505	6.57901	6.65885	6.76275	6.62449	6.69899	6.51215	6.99993	6.49086	6.52132
ENST00000287387.7	NTAQ1	7.71536	7.85083	8.4172	7.9144	8.44101	8.03871	8.2551	8.53417	8.50416	8.50154	8.45729	8.50253	8.66759	8.43339	8.67672	8.54204	8.57803	8.37028	8.19252	8.56745	7.73164	8.63771	8.45329	8.46412	8.38786	8.65171	8.53766	8.53442	8.49496	8.4488	8.24585	8.12076	8.76571	8.57676	8.34646	8.43232	8.61592	8.39251	8.32017	8.29003
ENST00000287394.10	ATAD2	7.29735	7.63539	7.82651	7.05015	7.92442	7.9332	7.53668	8.34573	8.08532	8.1897	7.7917	7.66968	8.3787	8.03958	8.0599	7.86267	7.77375	8.0691	7.85721	8.3338	7.60008	7.97817	7.92452	7.53859	8.35111	8.24441	8.14067	8.43182	8.0877	8.09417	8.10749	7.73552	8.20607	7.575	8.09751	8.22815	7.72269	7.66848	8.08501	8.23108
ENST00000287396.2	FBXO32	8.88553	6.61828	5.48739	6.30945	6.53301	6.07163	7.58833	5.57863	2.70698	6.48399	5.12203	5.80958	0.790002	5.32821	4.07959	7.46177	8.21998	4.24365	6.59228	5.60117	8.95823	5.9552	8.65107	6.45917	2.70698	5.17421	6.56509	5.69065	5.18741	5.03661	4.07959	3.9252	5.9587	5.95803	4.71138	5.06731	7.00951	6.08651	4.07959	5.05339
ENST00000287437.8	NSMCE2	7.94549	7.7058	8.146	7.95663	7.7252	8.344	7.73354	8.59073	8.25425	8.44304	8.48561	8.34108	8.68823	8.3809	8.43542	8.39252	8.74413	8.74016	8.38309	8.46611	8.43289	8.49456	8.67197	8.20202	8.08371	8.33539	8.39463	8.90994	8.62834	8.36508	8.45933	8.10422	8.9661	8.7693	8.58435	8.31993	8.51902	8.40914	8.69343	8.70419
ENST00000287461.8	ZNF689	7.59693	7.53143	8.02478	7.55618	7.91437	7.93587	7.47847	7.97023	8.05891	8.13989	8.17547	7.89963	8.283	8.21526	8.15231	8.05177	8.27135	8.20394	7.91793	8.30595	7.6417	7.89096	8.10049	8.05787	7.90088	7.9201	7.79942	8.11503	7.94606	7.85251	7.90384	7.85651	8.06166	8.09436	7.97213	8.01294	8.1046	7.99512	8.25461	7.95333
ENST00000287463.8	PRR14	-0.90562	-0.680685	-0.964866	0	3.4582	7.30041e-06	1.68862	7.30041e-06	3.62252	-0.680685	-0.964866	0	-1.58992	7.30041e-06	2.10737	7.30041e-06	-0.90562	-0.680685	-0.964866	0	1.31161	7.30041e-06	-0.997191	7.30041e-06	-0.90562	2.72278	3.8595	3.6502e-05	-1.58992	7.30041e-06	-1.39938	7.30041e-06	-0.90562	-0.680685	-0.964866	0	-1.58992	7.30041e-06	-1.39938	7.30041e-06
ENST00000287468.5	FBRS	9.66298	9.43204	9.6769	9.6291	9.63897	9.37126	9.08673	9.34298	9.90688	9.68151	9.63679	9.66004	9.79815	9.73763	10.0061	9.74508	9.65548	9.57398	9.74574	9.79116	9.45863	9.64551	9.73801	9.46223	9.4885	9.75229	9.56822	9.47647	9.5668	9.64558	9.74577	10.1446	9.48796	9.76197	9.57415	9.64503	9.73925	9.80181	9.62516	9.50688
ENST00000287474.9	FRRS1	5.50954	5.28942	6.24401	5.22647	5.59314	5.83229	5.63578	6.37521	6.96546	5.36109	6.12719	6.00666	5.37405	6.43949	6.98316	6.283	5.76547	6.81732	6.19993	6.19796	6.25835	6.22088	5.51246	6.3271	5.90186	6.35579	5.87131	6.6735	6.72715	6.11275	6.12059	4.97811	6.2804	6.59912	5.98029	6.31814	6.47004	5.81732	6.17075	6.45932
ENST00000287482.6	SASS6	5.34832	6.00103	6.64768	5.81116	6.95845	6.50806	5.94211	6.26788	5.94415	6.66453	5.51157	6.26905	6.81239	5.97326	6.06483	6.26451	6.3875	6.64428	7.07496	6.36481	5.76395	6.05071	6.87121	5.75287	6.61357	6.35005	5.64222	6.48613	6.2591	6.41137	6.40874	6.51684	7.36686	6.0005	6.78396	6.72924	5.8665	6.717	6.3735	6.85829
ENST00000287490.5	COX6A2	-0.726662	-0.608077	0.186393	0.931965	1.19989	0.186393	0.186393	-0.928258	-0.726662	0.306886	0.186393	0	1.19777	0.186393	0.186393	-0.928258	0.372303	-0.608077	0.186393	0	-0.488563	0.186393	0.186393	0.198279	0.472673	0.799108	0.186393	0	-0.488563	0.186393	0.186393	1.13661	1.54031	1.04213	0.186393	0	-0.488563	0.186393	0.186393	1.45359
ENST00000287507.7	BCKDK	2.42533	4.27098	-0.421508	3.45901	0.396585	3.03733	2.29869	2.49026	2.78391	-0.554937	-0.421508	3.93452	3.20871	2.24091	2.658	2.20452	-0.17186	2.09491	3.36539	0	0.396585	-0.432014	-1.19074	3.35244	2.528	-0.554937	2.16034	0	0.396585	-0.432014	2.41609	-0.326843	-0.17186	2.13751	2.71082	0	2.99506	2.97932	1.21149	-0.326843
ENST00000287538.10	ZIC3	1.07485e-16	7.77992e-18	2.50377e-17	0	1.28591	-0.289101	5.67907e-17	1.63523e-16	1.07485e-16	7.77992e-18	2.50377e-17	0	-0.321478	-0.289101	5.67907e-17	1.63523e-16	1.07485e-16	7.77992e-18	2.50377e-17	0	-0.321478	-0.289101	5.67907e-17	1.63523e-16	1.07485e-16	7.77992e-18	2.50377e-17	0	-0.321478	-0.289101	5.67907e-17	1.63523e-16	1.07485e-16	7.77992e-18	2.50377e-17	0	-0.321478	1.15641	5.67907e-17	1.63523e-16
ENST00000287543.4	MALSU1	6.03763	6.4625	6.02554	6.80552	6.49269	6.88429	5.71985	7.02372	6.90217	6.52432	6.60394	6.89089	6.97862	7.1261	7.10092	6.57137	6.67765	6.75433	6.59229	6.03338	6.18446	6.40505	6.73776	6.61232	5.70922	4.22666	5.65352	4.37523	5.40449	4.68853	6.17287	5.28928	6.08777	7.44662	6.53914	7.3094	6.35416	6.31046	5.68304	5.91774
ENST00000287546.8	VPS8	6.2185	7.48258	7.40594	6.91227	7.84862	8.26332	6.20899	6.14807	7.91551	6.45099	7.13932	5.92202	1.83592	6.47931	6.89544	6.25113	5.73179	5.79192	9.05411	5.4024	8.02303	5.64096	6.10369	7.81837	7.10416	6.49183	2.20126	6.88468	7.21447	6.47927	6.99331	5.63981	6.01093	6.76358	7.18026	7.85953	8.05885	6.11803	6.77946	7.1235
ENST00000287585.8	LHFPL4	2.35618	3.53768	2.39134	3.33324	3.02329	2.35859	1.79695	2.88811	2.16113	2.34476	1.61445	2.57572	0.984196	1.77705	2.22724	2.64782	2.43803	1.45988	2.82084	2.44435	2.50711	2.94093	2.84095	1.75867	2.61139	2.26089	2.29784	1.60255	2.78097	2.48198	2.31422	1.65011	2.38894	2.35247	2.8312	1.99982	2.6601	2.39713	2.77632	3.01096
ENST00000287590.6	B3GNT7	4.79052	4.87279	4.73565	4.90252	4.43263	4.78738	4.86306	4.46959	4.46023	4.28093	4.14384	4.83912	4.43409	4.73766	4.40837	4.42258	4.81068	4.77837	5.02067	4.81849	5.47	5.30661	4.29016	4.44015	4.1432	3.87867	4.05328	3.95287	4.05772	3.5684	4.59615	4.63768	4.75938	5.15325	5.01057	4.451	4.56957	4.56396	4.80627	4.99401
ENST00000287594.7	MPV17L	13.8867	9.83362	8.58589	8.96607	8.98126	8.78347	9.17978	6.49445	6.87988	8.37577	6.6652	8.22115	6.92861	10.155	6.59772	9.24536	8.54608	6.62902	7.414	7.63894	8.31505	2.22465	7.47964	6.96227	4.83561	7.38037	7.97589	6.78112	7.07985	8.80878	8.07386	8.16737	4.83561	6.7651	8.3429	7.37659	7.6791	9.01197	7.65287	8.11443
ENST00000287598.11	BUB1B	3.66015	4.37916	5.44514	1.64994e-05	4.67576	4.96593	3.66498	4.44074	5.0487	4.31837	5.43907	5.5449	5.1327	3.23119	4.95941	4.45319	3.69182	4.54681	0.864264	5.79301	3.77052	4.15618	4.66526	4.16687	5.38922	4.3605	5.88404	5.22574	4.92631	4.77862	5.03155	3.44173	4.7563	4.94135	4.91367	5.98251	4.04089	5.41427	4.22498	6.04366
ENST00000287600.9	PDE6D	8.34683	8.58032	9.00248	8.52648	8.94724	9.0772	8.49984	9.1516	9.33067	8.9268	9.2474	9.04173	9.27219	9.13813	9.44286	9.09188	9.22142	9.32225	9.11804	9.17785	8.55922	8.93799	9.17915	8.93473	9.15587	9.04284	9.03437	9.13972	9.28587	8.98852	9.08364	8.82901	9.24861	9.43119	8.90112	9.41762	9.23889	9.16156	9.09791	9.29618
ENST00000287641.4	SST	0.186393	0.186393	0.186393	0.931965	0.186393	0.186393	0.186393	0.186393	0.186393	0.186393	0.186393	0	0.186393	0.186393	0.186393	0.186393	0.186393	0.186393	0.186393	0	0.186393	0.186393	0.186393	0.186393	0.186393	0.186393	0.186393	0	0.186393	0.186393	0.186393	0.186393	0.186393	0.186393	0.186393	0	0.186393	0.186393	0.186393	0.186393
ENST00000287647.7	FANCD2	4.41433	4.81425	5.97583	5.38542	5.67029	4.65025	5.60498	5.61988	6.38794	5.57844	5.36027	5.72529	5.904	5.54477	5.80868	5.73185	5.54541	5.80507	5.96354	5.80062	4.89074	6.2922	5.70222	5.63322	6.04145	6.10933	5.06722	5.75498	6.27037	5.95252	5.74991	5.80612	6.01624	6.09829	6.03851	5.73906	5.66996	5.96563	5.53958	5.6143
ENST00000287652.8	TATDN2	9.56748	9.39297	9.78715	9.01675	9.60185	9.42229	9.28905	10.468	10.0568	10.0359	9.79039	9.52217	10.0622	9.7122	10.0001	10.1195	9.8121	9.54895	9.62664	9.88141	9.49871	9.72536	9.67894	8.39876	9.32597	9.70272	9.99528	9.96819	9.86087	9.93461	9.72665	9.48473	9.83485	9.91665	9.39778	10.2087	9.5736	9.80276	9.90252	10.1262
ENST00000287667.12	NOMO1	3.26698	-0.533628	2.44749	0	4.96257e-15	-0.787188	-0.245534	-0.0670673	-0.816746	-0.140962	-1.63279	0	4.96257e-15	-0.787188	0.0435444	0.114185	-0.816746	0.326014	-1.63279	0	4.96257e-15	3.14875	0.0670495	-0.120841	-0.816746	0.0903178	2.45088	0	4.96257e-15	-0.787188	0.0138072	0.0459138	-0.816746	0.258258	-1.63279	0	4.96257e-15	-0.787188	0.121133	0.0278102
ENST00000287675.10	EXOG	7.75768	7.87875	8.08373	7.73623	7.94698	7.74572	7.59197	8.15414	8.03563	7.86862	7.98207	8.01218	8.14092	8.02695	8.13004	7.95836	7.81421	8.37191	8.01985	8.22001	7.89435	8.02323	8.08007	8.13543	8.43813	8.18603	8.1488	8.23599	8.16463	8.35089	8.16337	7.79039	8.22084	7.96119	8.03204	8.06209	8.11961	8.1197	8.30103	8.22818
ENST00000287701.15	HMBOX1	6.7574	7.19605	7.36234	6.7055	6.89752	6.90852	7.2264	7.53409	7.61593	7.55976	7.89768	7.50318	7.42662	8.05146	7.27664	7.59628	8.00213	7.89389	7.3208	7.64972	7.71005	7.6547	7.48385	7.21234	7.53962	6.82636	7.06069	7.87987	7.5201	7.44143	7.60528	7.30061	7.4344	7.87343	7.70797	7.61121	7.7952	7.29337	7.75731	7.70616
ENST00000287713.7	NMNAT2	8.24552	8.28609	8.14705	7.74417	8.00043	7.84318	8.96906	9.11774	8.67318	8.57712	8.09975	8.12817	8.56636	7.74107	10.0499	8.77579	8.03451	7.55016	7.81763	7.75178	7.39513	7.83159	2.59044	7.64984	8.67415	9.00097	8.85725	9.06621	9.20907	9.07394	10.0049	8.55094	7.73488	7.9479	8.44056	8.67191	8.19125	8.87245	9.748	7.26793
ENST00000287727.8	ZFYVE9	9.96491	9.95813	10.2834	9.87553	10.0796	10.2696	10.2321	10.4	10.5005	10.4385	10.3942	10.3596	10.6419	10.3746	10.5189	10.4371	10.8203	10.9244	10.5643	10.5038	10.3719	10.5656	10.533	10.5045	10.3898	10.5423	10.5854	10.9182	10.6815	10.5754	10.5286	10.4464	10.829	10.6412	10.6773	10.8474	10.7297	10.7194	10.6919	10.7164
ENST00000287748.8	LYZL4	1.55484	-0.228729	-0.218194	0	-0.555618	-0.190955	1.28467	0.834621	-0.38871	-0.228729	0.872776	0	1.13071	-0.190955	-0.321166	-0.208655	-0.38871	0.914914	-0.218194	0	-0.555618	-0.190955	-0.321166	-0.208655	-0.38871	-0.228729	-0.218194	0	0.53614	-0.190955	-0.321166	-0.208655	-0.38871	-0.228729	-0.218194	0	-0.555618	0.763819	-0.321166	-0.208655
ENST00000287761.7	FCHO2	1.4693	5.11376	5.0051	3.83564	3.97006	4.16041	3.23033	4.02983	4.51802	2.50102	2.75419	2.24675	2.42049	3.37638	3.85348	3.68441	5.49707	3.18726	3.97953	3.41031	5.15906	4.35448	2.75493	4.706	4.65917	3.48976	3.09152	3.88336	2.43644	1.38537	3.82248	3.88218	1.4693	3.32107	2.78253	4.23682	3.62682	4.33624	3.95165	1.31045
ENST00000287766.10	SLC6A1	-2.0298e-18	-2.29605e-18	-3.78961e-18	0	-4.10896e-18	0.0309588	-1.62045e-18	-1.51484e-18	-2.0298e-18	-2.29605e-18	-3.78961e-18	0	-4.10896e-18	-0.0077397	-1.62045e-18	-1.51484e-18	-2.0298e-18	-2.29605e-18	-3.78961e-18	0	-4.10896e-18	-0.0077397	-1.62045e-18	-1.51484e-18	-2.0298e-18	-2.29605e-18	-3.78961e-18	0	-4.10896e-18	-0.0077397	-1.62045e-18	-1.51484e-18	-2.0298e-18	-2.29605e-18	-3.78961e-18	0	-4.10896e-18	-0.0077397	-1.62045e-18	-1.51484e-18
ENST00000287771.9	RBPMS	5.72312	7.04834	6.23847	6.37888	6.34823	5.39245	6.27194	5.4668	6.21137	5.64923	4.7674	5.50711	4.93039	5.78741	5.86601	5.86539	5.82701	4.5059	6.01951	5.93847	6.02633	5.44327	5.50567	5.18089	5.56191	5.5326	5.93867	4.82252	5.00124	6.0721	5.70349	5.30241	4.98945	5.5768	5.34882	5.66588	6.00668	5.61763	4.96575	6.49737
ENST00000287773.5	TMEM171	5.70511	5.11698	5.59226	6.16027	6.66197	6.24036	6.00747	5.91648	7.11482	6.65738	6.59616	6.35114	6.79697	5.17126	7.07816	5.64857	4.85195	5.42095	5.74749	5.26306	4.94555	5.60556	4.89122	5.38924	7.57141	7.31086	6.71891	6.61916	6.47501	6.8947	7.04515	6.53878	5.53824	6.27536	6.12671	6.3879	5.90204	6.86966	5.75953	7.28847
ENST00000287777.5	KLHL40	1.22791	4.08945e-18	4.84677e-17	0	2.4588e-17	2.92757e-17	1.89204e-17	-1.01492e-18	-0.306979	4.08945e-18	4.84677e-17	0	2.4588e-17	2.92757e-17	1.89204e-17	-1.01492e-18	-0.306979	4.08945e-18	4.84677e-17	0	2.4588e-17	2.92757e-17	1.89204e-17	-1.01492e-18	-0.306979	4.08945e-18	4.84677e-17	0	2.4588e-17	2.92757e-17	1.89204e-17	-1.01492e-18	-0.306979	4.08945e-18	4.84677e-17	0	2.4588e-17	2.92757e-17	1.89204e-17	-1.01492e-18
ENST00000287814.5	TIMP4	0.787831	-0.343416	-0.440302	0	-1.04791	1.02976	0.226784	-0.0557269	0.153237	-0.220466	0.546728	0	0.810207	-0.334404	0.238771	-0.0179617	-0.655632	0.959445	-0.0282102	0	-0.720367	0.341661	-0.0059424	-0.189437	-0.193484	-0.773014	0.214575	0	0.00932142	-0.584511	0.534793	0.717363	-0.0919516	0.377452	-0.292791	0	0.94875	-0.452506	-0.994406	-0.454238
ENST00000287820.10	PPARG	-0.113614	0.0759741	-0.16	0	0.496099	-0.978514	0.496099	-0.205361	-0.113614	0.0759741	-0.16	0	0.496099	-0.978514	0.496099	-0.205361	-0.113614	0.0759741	-0.16	0	0.496099	-0.978514	0.496099	-0.205361	2.93495	0.0759741	3.1205	0	0.496099	2.51041	0.496099	-0.205361	-0.113614	2.1766	-0.16	2.48049	0.496099	2.90563	0.496099	3.30194
ENST00000287842.7	NRG1	8.43754	5.89265	6.97697	5.47567	3.58451	5.33316	7.3765	6.45086	7.55525	5.94775	6.70027	6.70502	7.7294	5.64783	6.7679	7.08923	3.85407	6.39412	6.06142	5.81015	5.5071	5.9986	6.36044	6.1517	8.00954	6.37162	7.39777	6.79048	8.31975	7.74249	4.62049	7.39807	3.85407	7.10433	4.57404	6.92916	6.56972	6.98838	6.58515	4.62062
ENST00000287844.7	ABCF2	10.7051	10.6593	11.151	10.6088	11.0267	10.9287	10.6871	11.2299	11.1766	11.0055	11.1661	10.9708	11.4301	11.0573	11.3741	11.1646	11.234	11.4629	11.1294	11.2936	10.523	11.1326	11.2685	11.0971	11.3456	11.4169	11.3911	11.5931	11.4986	11.3949	11.1302	11.0341	11.3756	11.2923	10.9992	11.3706	11.3584	11.3234	11.3769	11.3112
ENST00000287859.11	ODR4	9.19707	9.37893	9.37261	8.84503	9.29409	9.0826	9.39943	9.27355	9.07915	9.41276	9.13678	9.1462	9.35107	9.32467	9.28473	9.35525	9.63982	9.35417	9.29155	9.15938	9.09485	9.27642	9.13877	9.03748	8.83232	9.24908	9.19784	9.6677	9.28161	9.35341	9.28075	9.3748	9.45883	8.81224	9.20841	9.38888	9.18557	9.17009	9.10351	9.16612
ENST00000287899.13	CYB5RL	0.409752	0.617888	1.19538	0	0.450776	1.19538	0.551107	0.374435	4.3379	0.617888	1.19538	0	0.449452	1.19538	3.77249	0.374435	0.409752	0.617888	1.19538	0	4.17778	1.19538	0.551107	0.374435	0.409752	0.617888	1.19538	2.99899	0.449452	1.19538	0.551107	0.374435	0.409752	3.50536	1.19538	2.97792	0.449452	1.19538	0.551107	4.47917
ENST00000287907.3	HTR5A	-0.520237	-0.18755	0.0416767	0	1.44079	0.947203	0.199976	1.0346	1.40302	-0.18755	0.0416767	0	-0.110229	0.0131688	0.199976	-0.00867956	-0.520237	-0.18755	0.0416767	0	-0.110229	0.0131688	0.199976	-0.00867956	-0.520237	1.75008	0.0416767	0	-0.110229	0.0131688	0.199976	-0.00867956	1.15756	-0.18755	0.833171	0.999878	-0.110229	0.0131688	0.199976	-0.00867956
ENST00000287908.7	STEAP2	8.20139	11.0964	8.23466	8.41411	8.55234	8.85542	8.24286	12.3746	8.35573	10.3991	9.38394	8.71563	9.24676	9.50336	8.9017	12.4029	8.33914	8.88938	7.87492	8.62825	8.81843	7.42004	9.25801	3.46984	8.36506	1.90554	7.51328	7.29346	7.68171	7.70198	7.72102	10.8684	9.08619	10.0571	9.34072	9.29607	8.04828	8.86672	8.22393	3.23178
ENST00000287912.7	RBM33	6.8524	6.43786	7.12765	6.3948	7.00165	7.08489	6.8016	7.09847	7.05308	7.16817	6.99551	7.38624	7.30515	7.32667	7.37465	7.10226	6.88423	7.28972	7.18412	7.28995	7.01769	6.8796	7.12136	6.87867	7.122	7.13323	6.9991	7.21668	6.94142	7.19372	7.21708	6.8138	7.3644	7.24712	6.96974	6.98843	7.01019	6.79122	6.76141	7.3829
ENST00000287916.8	CLDN12	10.2275	10.4836	10.8249	10.4004	10.6232	10.5034	10.634	10.9324	10.8499	10.8982	10.9019	10.4044	11.058	10.7413	10.7655	10.8827	10.7492	10.6442	10.5831	10.8443	10.0274	10.6033	10.698	10.2614	10.7784	10.9934	10.7973	10.8705	11.0079	10.8664	10.6954	11.0375	10.8918	10.4776	10.3897	10.9772	10.7805	10.7825	10.704	10.383
ENST00000287934.4	FZD1	9.74387	9.67388	10.0427	9.57498	10.0166	9.92112	10.2983	9.98671	10.3207	9.99961	10.1084	10.0043	10.6259	10.2713	10.1766	9.82777	10.2974	10.2349	10.0761	10.4379	9.6892	10.1264	9.87586	10.2933	10.0654	10.3774	10.1057	10.2671	10.2762	10.1361	10.1929	10.1596	10.2458	10.3873	10.3403	10.3888	10.0653	10.2182	10.1295	10.4058
ENST00000287936.9	HMGCR	12.2353	11.9255	12.613	11.5973	12.4403	11.9471	12.2545	12.715	12.6937	12.7376	12.5039	12.2873	13.2659	12.8624	12.634	12.6454	12.3628	12.392	12.1546	12.6424	10.9908	12.291	12.062	12.0603	12.4805	12.7359	12.6984	13.1936	13.0605	12.8124	12.6827	12.415	12.1857	12.1671	11.9881	12.2374	12.2006	12.0451	12.3248	12.1223
ENST00000287957.5	GATAD1	9.20618	9.1691	9.45603	9.22421	9.47377	9.37273	9.14038	9.70617	9.48358	9.66675	9.50415	9.28723	9.75514	9.52864	9.63499	9.61457	9.66718	9.53194	9.51868	9.6599	9.39132	9.62517	9.60049	9.29417	9.30851	9.47158	9.46229	9.70707	9.33224	9.46574	9.44279	9.42597	9.79028	9.61637	9.51458	9.57732	9.50325	9.46343	9.63709	9.41485
ENST00000287996.8	IPPK	8.68466	8.3555	9.10079	8.08885	9.02784	8.65343	8.49251	9.14677	8.92015	9.07784	8.80316	8.7242	9.31681	8.62269	8.75201	9.01753	9.0329	9.16188	8.84015	9.22042	7.88938	9.0291	9.02601	8.57795	9.11225	9.15858	9.09679	9.43228	9.26445	9.27555	9.09103	8.77377	8.75354	8.74969	8.66261	9.03774	9.00501	8.92274	9.14194	8.98748
ENST00000288014.7	THTPA	7.74031	7.68085	7.67894	7.6195	7.59889	7.84822	7.39439	7.33495	7.24914	7.24431	7.29502	7.5108	7.48589	7.36856	7.63469	7.55327	7.81366	7.52124	7.76816	7.60916	7.855	7.7139	7.99283	7.58333	7.55411	7.67586	7.75894	7.64096	7.63865	7.27677	7.15776	7.59519	7.5203	7.75527	7.37646	7.4971	7.29909	7.67007	7.69785	7.81078
ENST00000288022.2	PDF	7.79031	7.31997	7.8564	7.13025	7.54472	7.89939	7.28041	8.1729	8.00339	8.00133	8.03693	8.06337	8.33816	7.8858	8.18163	7.781	7.5829	8.17841	7.85306	8.26338	7.17897	7.82004	7.95741	8.0544	8.04837	7.72904	7.97307	7.88926	8.50703	7.80104	8.06587	7.34514	7.82505	8.02126	7.53055	7.90375	7.68114	7.84373	7.7647	7.89657
ENST00000288025.4	TMED6	4.74124	4.77945	4.17477	4.11204	4.1403	3.83943	4.65207	4.42437	4.31005	4.09242	4.72545	3.08457	4.58476	4.18072	4.31978	4.28218	3.53904	3.87085	3.99748	4.82075	4.07324	4.28345	4.49612	3.84202	4.68517	4.65903	4.70553	4.87993	4.73027	4.59772	3.72688	4.56817	4.22232	4.09606	3.89458	4.60052	3.96925	4.5965	4.30296	4.38108
ENST00000288040.11	CLEC18A	4.0516	1.02926	-0.293396	2.50661	0.39379	5.55148	0.448758	-0.724431	-1.38817	1.02926	2.77271	0	0.39379	-0.446508	0.448758	-0.724434	2.07226	1.02926	3.25379	2.63972	3.57116	-0.446508	3.35129	2.28416	-1.38817	1.02926	-0.293396	0	0.39379	-0.446508	0.448758	3.66597	1.7988	1.02926	-0.293383	0	0.39379	0.934368	0.448758	0.645062
ENST00000288050.9	PDPR	11.454	11.4462	11.6096	11.3653	11.3497	11.4032	11.5295	11.7181	11.5993	11.6333	11.6973	11.5875	11.7246	11.7704	11.7143	11.8431	12.0465	11.8935	11.748	11.7655	11.8738	11.8404	11.7492	11.6856	11.4425	11.6329	11.5527	11.8845	11.7204	11.704	11.5938	11.6823	11.8995	11.8357	11.8341	11.839	11.7733	11.7237	11.8549	11.5126
ENST00000288065.6	ARMC12	0.575673	3.04293	1.90663	0.46851	0.0347269	2.51689	2.03833	2.1541	1.00983	0.507527	1.12973	0	0.0347269	-0.684038	0.209204	2.64996	1.26359	0.507527	2.14535	0	2.21824	1.87933	2.4071	0.0896612	0.919371	0.507527	0.466623	2.01977	0.0347269	-0.684038	0.209204	0.0896612	1.30458	0.507527	-0.575293	2.58476	2.75062	2.0449	0.209204	0.0896612
ENST00000288071.11	DDX19B	7.01264	7.62109	7.68395	7.09787	7.30085	7.25499	7.50449	7.57287	7.56598	7.66007	7.69023	7.506	8.00347	7.59688	8.01218	7.33624	8.00429	7.85467	7.66196	8.10757	7.4268	7.91289	7.81739	7.7608	7.6848	7.73661	7.59716	8.07124	7.80355	7.95137	7.53652	7.77733	8.28256	7.67784	7.91696	7.7676	8.0156	7.83415	7.67969	8.10304
ENST00000288078.11	FCSK	6.36417	6.74096	7.34596	7.00862	6.5657	7.00757	6.71628	7.23172	7.29478	6.92438	7.07085	7.27268	7.35694	7.54489	7.77094	7.38421	7.40143	7.79159	7.1548	7.26243	7.48118	7.06698	6.70556	7.43639	7.54063	7.14416	7.58022	7.4931	7.28389	7.42768	7.74019	6.76821	7.82665	7.82656	7.27583	7.39082	7.73994	7.38053	7.49468	7.60712
ENST00000288087.12	MDP1	6.21957	5.74436	6.55936	6.05167	6.22576	6.36943	6.35819	6.55048	6.41684	6.3119	6.54222	6.38711	6.86799	6.58387	6.76354	6.58653	6.71032	6.98097	6.59239	6.74582	6.2673	6.46951	6.67259	6.43805	6.74027	7.05506	6.67393	6.80284	6.79163	6.83272	6.60125	6.67097	6.78571	6.78043	6.50482	6.88528	6.72004	6.61717	6.47715	6.62669
ENST00000288098.7	IL34	1.4259	1.02681	0.435845	1.89671	1.0092	2.98553	1.67807	1.67807	2.68676	1.02681	3.7814	0	1.0092	2.62887	1.67807	1.67807	1.4259	1.02681	3.30141	3.74845	4.35353	0.925313	1.67807	1.67807	1.4259	1.02681	0.435845	0	1.0092	0.925313	1.67807	1.67807	1.4259	4.28309	0.435845	2.74519	1.0092	0.925313	1.67807	1.67807
ENST00000288111.12	DHRS1	8.28767	8.1081	8.82792	8.50225	8.60193	8.63006	8.11808	8.89823	8.98792	8.74401	8.9706	8.75679	9.34121	8.92562	9.37694	8.92082	8.9895	9.27387	8.93871	9.14903	8.37136	8.80441	9.09817	8.9067	9.28692	9.39921	9.28337	9.15093	9.34493	9.17153	9.2271	8.79662	9.26939	9.2962	8.8008	9.2624	9.16197	9.28976	9.00112	9.29901
ENST00000288135.6	KIT	3.91083	3.91011	3.91083	2.43068	2.42664	6.29217	3.91083	3.91083	3.91083	3.91374	3.91083	5.72759e-07	4.35988	3.62922	3.91083	3.91083	3.91083	3.91011	3.91083	6.36414	2.42664	3.21092	3.91083	3.91083	3.91083	3.91011	3.91083	6.45644	7.81207	3.21094	3.91083	3.91083	3.91083	3.91011	3.91083	4.30291	2.52894	3.21092	3.91083	3.91083
ENST00000288139.11	CACNA1D	1.89185e-16	1.30018e-16	-0.488465	0	0.937439	2.06703e-16	1.42056e-16	-0.711642	1.89185e-16	1.30018e-16	-0.488465	0	-0.626794	2.06703e-16	1.42056e-16	0.959296	1.89185e-16	1.30018e-16	1.95386	0	-0.626794	2.06703e-16	1.42056e-16	1.17563	1.89185e-16	1.30018e-16	-0.488465	0	0.942945	2.06703e-16	1.42056e-16	-0.711642	1.89185e-16	1.30018e-16	-0.488465	0	-0.626794	2.06703e-16	1.42056e-16	-0.711642
ENST00000288167.8	IL17RB	6.41782	6.56343	7.09241	6.61177	6.48964	7.12216	7.07527	7.26045	7.18069	7.20628	7.1775	6.89084	7.19752	7.02257	7.20462	7.10841	7.36799	7.33677	7.13928	7.33215	7.30229	7.30637	7.13225	7.12319	7.12127	7.35726	6.88332	7.52832	7.48747	7.02533	7.18668	7.04482	7.71801	7.34204	7.51327	7.4427	7.32886	7.32936	7.20696	7.26892
ENST00000288168.14	HYDIN	0.282272	0.282272	0.282272	0	1.88916	0.276899	1.50133	-0.642088	0.282272	0.282272	0.282272	0	-0.895586	0.276899	-0.581185	-0.642088	0.282272	0.282272	0.282272	0	2.20896	0.276899	1.65359	0.793246	0.282272	0.282272	0.282272	0	-0.895586	0.276899	-0.581185	-0.642088	0.282272	0.282272	0.282272	1.41136	-0.895586	0.303768	-0.581185	2.54438
ENST00000288177.10	ZNF19	5.0816	4.71019	5.02161	5.77936	5.00491	5.01502	4.75981	5.11315	5.27285	5.23393	4.86465	5.48155	4.70852	3.75426	4.59655	3.79173	4.15974	4.28354	4.27184	3.40918	5.72554	4.89705	4.91985	5.39873	3.86707	4.99834	4.25032	3.85183	4.04142	5.07114	4.57915	5.05188	5.27664	4.43188	5.24946	5.13598	4.1775	4.92042	4.80254	4.30241
ENST00000288207.7	CCNB2	4.14522	4.11619	3.9944	3.2807	5.11267	5.2542	4.10973	4.20157	5.00274	4.69102	4.43039	4.75036	5.39207	4.29822	5.26547	4.70815	4.27123	5.09924	5.01547	5.56151	4.2374	4.71505	4.81255	4.36252	5.61759	4.88732	5.54442	5.3015	4.93654	5.07104	5.19284	4.46834	5.01687	5.25988	5.06897	5.15959	4.37497	4.71514	4.67306	6.31307
ENST00000288221.11	ERC2	0.512425	0.240556	0.515155	0	1.37652	-0.852325	0.515155	0.515155	0.526073	1.64165	0.515155	2.57077	0.298211	0.975657	0.515155	0.515155	0.512425	0.229363	0.515155	0.00500138	0.304625	0.926647	0.515155	0.515155	0.512425	0.234839	0.515155	0	0.298211	2.37812	0.515155	0.515155	0.512425	0.229363	0.515155	0	0.298211	-0.852325	0.515155	0.515155
ENST00000288228.10	FAM81A	3.92858	3.10738	4.6635	2.87875	4.025	4.3586	3.9611	3.16678	2.44679	3.43241	4.15022	3.61735	2.98577	3.62652	4.50078	4.16306	4.21598	4.97809	2.63542	3.84081	3.70593	2.62843	4.55347	3.59331	4.58287	3.45475	2.72728	3.64156	4.04462	3.72683	2.64669	3.47231	3.01053	3.21212	4.00833	4.20628	3.42342	3.84437	2.52272	3.78929
ENST00000288235.9	MYO1E	11.8393	11.9603	12.4966	11.9526	12.4215	12.1927	12.1523	12.455	12.7511	12.5348	12.5709	12.2598	12.787	12.6274	12.5662	12.3947	12.5358	12.7121	12.5028	12.6462	11.8182	12.4836	12.5367	12.801	12.6151	12.6301	12.4407	12.7585	12.6997	12.5619	12.4302	11.9732	12.6535	12.5576	12.3839	12.7777	12.6683	12.5293	12.7094	12.771
ENST00000288266.8	APPL1	10.6529	10.6292	11.1083	10.5626	10.9302	10.6576	10.9193	11.2157	11.0013	10.971	11.0475	10.9933	11.3852	11.1123	11.212	11.0756	11.1661	11.4997	11.138	11.1633	10.7656	11.2029	11.1654	11.2407	11.2567	11.3606	11.1713	11.4538	11.4275	11.4688	11.1393	10.7455	11.6817	11.298	11.2935	11.5855	11.2499	11.3169	11.3225	11.4811
ENST00000288319.12	ERG	3.39611e-16	-0.971055	-1.62241e-16	0	-1.6099e-16	-1.72655	-2.05284e-16	0.098176	3.39611e-16	-0.971055	-1.62241e-16	0	-1.6099e-16	-1.72655	-2.05284e-16	-0.426854	3.39611e-16	2.71447	-1.62241e-16	0	-1.6099e-16	2.97881	-2.05284e-16	0.367948	3.39611e-16	0.198701	-1.62241e-16	0	-1.6099e-16	2.20083	-2.05284e-16	-0.631265	3.39611e-16	-0.971055	-1.62241e-16	0	-1.6099e-16	-1.72655	-2.05284e-16	0.591996
ENST00000288344.14	HMGN1	7.35289	6.04475	6.45868	6.68726	6.05964	1.31868	6.84081	5.70008	6.66854	6.28196	6.03142	7.23799	6.59972	7.75673	5.0501	5.88317	6.44185	7.64058	6.72467	6.32691	5.89552	7.83756	6.87569	6.96453	6.29396	6.60324	6.98473	6.68532	7.88799	8.10105	7.33914	6.7516	6.21181	6.39852	6.76954	6.03155	6.52618	7.95502	6.8633	7.66966
ENST00000288350.8	LCA5L	1.57615	2.25818	-0.20518	2.18454	2.8802	-0.368768	1.58519	0.930203	1.0295	1.54292	2.16738	0	0.457083	2.0286	1.43707	0.706447	1.90493	1.19583	2.45869	0.0359714	2.61936	3.48803	1.10038	1.55752	1.38428	0.633734	-0.20518	1.82545	0.457083	-0.368768	1.4374	1.62729	0.975957	1.24015	2.6551	2.82485	0.457083	2.09172	1.31077	2.04936
ENST00000288368.5	PREX2	2.52295	2.4618	2.0863	3.06126	2.44998	2.59392	3.14065	0.78221	2.66678	1.63973	1.30456	2.31413	0.987236	1.74712	0.300591	1.68142	1.92206	1.32674	1.83775	0.928916	2.87054	1.10739	1.22656	0.822581	0.617689	1.7067	1.23773	2.0206	1.76761	1.23215	1.88962	2.38731	0.595435	1.18993	1.85857	0	0.249545	1.64433	1.76748	2.65139
ENST00000288381.4	TMEM164	0.934312	-0.961885	0.934312	0	0.934312	0.934312	-0.720984	0.934312	0.934312	-0.961885	0.934312	0	0.934312	0.934312	3.17309	0.934312	0.934312	-0.961885	0.934312	0	0.934312	0.934312	-0.720984	0.934312	0.934312	4.01342	0.934312	0	0.934312	0.934312	-0.720984	0.934312	0.934312	3.54379	0.934312	4.67156	0.934312	0.934312	3.66142	0.934312
ENST00000288383.11	MX1	-0.613918	1.30498e-16	-9.0229e-17	0	1.67064e-16	1.19977e-16	1.70157e-16	2.15478e-17	2.45567	1.30498e-16	-9.0229e-17	0	1.67064e-16	1.19977e-16	1.70157e-16	2.15478e-17	-0.613918	1.30498e-16	-9.0229e-17	0	1.67064e-16	1.19977e-16	1.70157e-16	2.15478e-17	-0.613918	1.30498e-16	-9.0229e-17	0	1.67064e-16	1.19977e-16	1.70157e-16	2.15478e-17	-0.613918	1.30498e-16	-9.0229e-17	0	1.67064e-16	1.19977e-16	1.70157e-16	2.15478e-17
ENST00000288390.2	SPATS1	3.08914e-17	4.11986e-18	1.66868e-17	0	0.926656	8.89168e-18	-5.24936e-18	2.13377e-17	3.08914e-17	4.11986e-18	1.66868e-17	0	-0.231664	8.89168e-18	-5.24936e-18	2.13377e-17	3.08914e-17	4.11986e-18	1.66868e-17	0	-0.231664	8.89168e-18	-5.24936e-18	2.13377e-17	3.08914e-17	4.11986e-18	1.66868e-17	0	-0.231664	8.89168e-18	-5.24936e-18	2.13377e-17	3.08914e-17	4.11986e-18	1.66868e-17	0	-0.231664	8.89168e-18	-5.24936e-18	2.13377e-17
ENST00000288398.10	TPM1	4.87286	5.05552	4.4996	4.64141	4.17205	4.57706	4.20078	5.08079	5.38782	5.16399	6.00126	4.75624	5.74012	5.44247	5.73982	5.4474	5.25546	5.2856	4.9322	6.20397	4.01077	5.56972	5.11182	5.46978	4.38062	4.62455	4.14034	3.55883	5.21349	4.16102	4.76601	3.22017	3.75362	3.52071	4.07697	4.48992	4.51394	3.9001	3.83194	4.43223
ENST00000288422.4	TAB3	9.91983	9.6713	9.77442	9.68737	10.0408	9.4306	9.78962	10.0564	9.71217	9.66365	10.0955	9.77834	9.90385	10.2225	9.77211	9.87308	9.57822	10.0237	9.4365	9.64376	9.80665	9.94751	9.95503	9.58008	9.4645	9.65085	9.40319	9.30698	9.25777	9.38585	9.60244	9.66163	10.1143	9.77946	10.0794	10.3726	9.77997	9.80255	9.66981	9.61778
ENST00000288439.9	SLC38A10	7.70635	7.91614	8.23093	7.96502	8.10203	8.50162	8.13183	8.50524	8.97325	7.70749	9.01105	8.00515	8.7599	8.45329	8.83294	8.76529	9.21706	8.90756	8.50921	8.5476	8.20931	8.29987	8.47568	8.66411	8.27251	9.67651	8.31815	9.12842	8.53127	8.73285	8.59797	8.43947	8.34234	8.30382	8.44219	8.86534	8.90902	8.5239	8.4731	8.13741
ENST00000288447.9	DMD	-1.08972	-0.343273	-7.21553e-17	0	-0.294484	-0.588117	-4.02367e-16	0.390216	-1.08972	-0.343273	-7.21553e-17	0	-0.294484	1.49324	-4.02367e-16	-0.169349	-1.08972	1.37309	-7.21553e-17	0	-0.294484	-0.41438	-4.02367e-16	0.514109	1.88787	-0.343273	-7.21553e-17	0	-0.294484	1.49988	-4.02367e-16	-0.913912	1.3813	-0.343273	-7.21553e-17	0	1.17794	-1.99062	-4.02367e-16	0.178936
ENST00000288462.4	C9orf43	2.27086	2.6959	2.57903	2.68868	2.20874	2.39817	2.64644	-0.101541	3.24448	0.733692	1.14854	0	2.1518	2.46066	2.43362	3.47041	0.0319453	2.42592	2.22141	3.71668	2.056	2.29379	0.962591	3.58029	4.29112	1.97899	2.08599	3.465	2.23211	0.638314	3.06967	3.02274	0.0319453	2.03586	1.8354	0	1.22171	2.07943	0.758032	-0.101541
ENST00000288466.11	ZNF618	8.79223	8.98623	8.816	9.20987	8.00988	8.30348	7.84559	9.07172	8.19241	8.7055	8.68132	8.78201	8.937	8.71284	9.05594	8.4995	9.3105	8.70027	8.88937	8.27139	8.72298	9.61626	8.93132	8.69377	7.76001	8.24279	9.02742	8.49976	8.67366	7.44592	8.83525	8.33642	9.29388	8.71424	7.93493	8.586	9.00551	9.27054	8.68093	8.74761
ENST00000288490.9	DGKI	3.59589	0.857233	2.59544	1.40697e-06	1.4885	1.4885	1.4885	-0.969334	0.582817	0.857233	-1.09175	0	1.4885	1.4885	1.4885	3.34561	-0.616938	0.857233	3.69073	3.82433	1.4885	1.4885	1.4885	3.31357	3.22896	4.01355	3.33981	0	1.4885	1.4885	1.4885	3.34105	0.651744	0.857233	-1.09175	3.61815	1.4885	1.4885	1.4885	-1.58841
ENST00000288502.9	TMEM268	7.70909	7.73639	7.79615	7.84629	7.31416	7.42032	7.92187	8.01346	8.01278	7.82426	7.76643	7.70743	7.74656	7.9877	7.82913	7.68998	8.34426	8.50985	8.09917	7.98214	8.29333	8.40783	8.21031	7.977	7.39753	7.42819	7.6023	7.97326	7.90432	7.75703	7.4879	7.56669	7.89036	7.85532	8.08998	7.8449	8.09564	7.78114	7.9048	8.10689
ENST00000288513.9	SVOPL	0.0570043	0.298539	0.298539	1.49269	0.0268801	0.298539	0.298539	1.13301	0.0570043	0.298539	0.298539	0	0.318335	0.298539	0.298539	0.0899217	0.0570043	0.298539	0.298539	0	1.09372	0.298539	0.298539	0.0899217	1.26468	0.298539	0.298539	0	0.0268801	0.298539	0.298539	0.0899217	0.0570043	0.298539	0.298539	0	0.0268801	0.298539	0.298539	0.0899217
ENST00000288520.9	ASTN2	4.46369	1.3429	5.85993	5.94605	6.75076	6.37132	5.84056	5.53142	6.58023	6.30278	5.94584	5.5412	6.55038	5.71096	5.58282	5.14715	6.68825	7.30577	5.5365	5.35192	1.79524	5.8457	6.22338	6.28921	4.10151	6.53805	5.96757	5.54689	6.11991	5.09942	5.80615	5.26545	6.61186	6.95604	5.1357	6.05946	7.22925	5.41814	4.99263	6.2123
ENST00000288532.11	COQ5	9.01228	9.06891	9.32036	9.1211	9.04299	9.4591	9.05801	9.39737	9.36356	9.34552	9.47116	9.3954	9.70645	9.36718	9.68767	9.36332	9.58245	9.80179	9.36482	9.50727	9.1922	9.39466	9.5537	9.3704	9.50193	9.50057	9.68756	9.7326	9.72315	9.52723	9.49479	9.39834	9.79106	9.53448	9.40738	9.4949	9.58649	9.50311	9.45711	9.72184
ENST00000288548.5	KLHL29	4.90652	5.67933	5.09443	5.25543	5.41254	4.55525	5.53241	4.91355	4.74109	4.61327	4.75748	4.97475	4.39925	5.07385	4.28976	4.97271	4.08955	4.27068	4.63995	4.69838	5.4797	4.97952	4.16431	5.03409	4.79405	4.99479	4.15001	4.31478	3.69723	3.97693	4.48767	4.04465	5.06791	4.04106	4.95724	4.35578	4.6104	5.01356	5.12496	4.63413
ENST00000288599.9	NCOA1	7.31665	7.09766	7.70638	6.27011	6.23257	7.20195	7.18149	8.87135	7.53623	7.89988	7.50774	8.08027	10.6353	8.02593	8.31256	8.93264	8.51439	8.74044	8.56351	7.71692	3.58204	8.60025	7.90332	7.83941	8.22512	7.89264	7.69298	8.87304	9.83408	7.79303	8.27162	7.56172	8.7209	8.68267	8.84268	9.37296	10.0293	8.69214	8.64431	7.10818
ENST00000288602.11	BRAF	1.86089	1.68672	2.20411	0	1.67197	2.99906	0.349978	3.02561	4.91603	1.68866	2.20411	3.53537	5.57094	2.55945	4.82777	3.9177	1.86089	1.95691	6.22822	3.78144	1.67197	3.25249	0.349978	4.19542	4.82181	5.60426	2.20411	4.4254	1.67197	4.07352	5.4396	3.44289	1.86089	4.38394	2.47994	3.57828	4.73363	2.43597	4.35317	0.738872
ENST00000288607.3	PSMG3	7.95261	8.03565	8.57167	8.08013	8.49796	8.38209	8.06906	8.6112	8.73774	8.52025	8.40389	8.3801	8.64823	8.52834	8.73402	8.55529	8.63219	8.65947	8.51493	8.62403	7.82461	8.6142	8.62185	8.3858	8.36924	8.49995	8.65812	8.78135	8.77706	8.41744	8.33622	8.21412	8.6564	8.63286	8.19957	8.48257	8.60033	8.4061	8.58703	8.58177
ENST00000288616.7	CABP1	3.02066	3.3359	2.05443	2.91391	4.96454	4.0346	3.65206	3.78842	4.13408	3.85609	3.95445	3.97352	2.25133	3.23679	3.21758	3.73879	3.51202	3.65073	3.97065	3.65943	3.21622	3.32078	4.21102	3.16529	4.1905	4.21416	4.74779	4.49307	4.98613	4.20858	3.68632	4.1416	3.87754	3.67794	4.00748	3.69489	3.31658	3.93407	3.96783	3.90071
ENST00000288642.12	DTNB	1.80098	1.66159	3.57514	5.29013	5.61508	3.62801	5.5379	6.10989	1.79631	4.51119	5.04281	4.74327	0.518602	5.52673	1.02635	2.90439	6.98022	4.51943	4.3085	3.44669	0.518602	4.86234	1.02635	4.6367	1.79631	3.64996	5.02417	0	5.64356	-0.25572	5.08392	0.884211	5.66377	3.69543	0.0869657	4.5575	5.74174	4.27623	5.36308	3.5024
ENST00000288670.14	FMNL2	12.3056	11.959	12.3934	12.1932	12.1024	11.8412	12.188	12.4784	12.503	12.3356	12.3923	12.2236	12.5144	12.0282	12.6196	12.3655	12.0709	12.5027	12.1876	11.9768	12.0487	12.1918	11.923	12.3407	12.7133	12.5813	12.4111	12.8524	12.8778	12.8831	12.654	12.3332	12.152	12.3661	12.3604	12.4988	12.2015	12.8004	12.3602	12.2269
ENST00000288699.11	DPYSL5	-5.09975e-24	-1.69638e-06	2.15795e-22	0	-1.15533e-22	-4.85831e-23	-7.08005e-22	1.47107e-22	-5.09975e-24	6.78551e-06	2.15795e-22	0	-1.15533e-22	-4.85831e-23	-7.08005e-22	1.47107e-22	-5.09975e-24	-1.69638e-06	2.15795e-22	0	-1.15533e-22	-4.85831e-23	-7.08005e-22	1.47107e-22	-5.09975e-24	-1.69638e-06	2.15795e-22	0	-1.15533e-22	-4.85831e-23	-7.08005e-22	1.47107e-22	-5.09975e-24	-1.69638e-06	2.15795e-22	0	-1.15533e-22	-4.85831e-23	-7.08005e-22	1.47107e-22
ENST00000288710.7	DRC1	0.222317	1.29552	0.00955468	1.11158	-0.0118741	1.12519	1.50698	0.843558	0.222317	-1.00882	0.00955468	0	-0.0118741	-0.371131	-0.0988497	-0.530749	0.222317	1.19234	0.00955468	0	1.15908	-0.371131	-0.0988497	-0.530749	0.222317	-1.00882	0.00955468	0	-0.0118741	1.09979	-0.0988497	1.86027	0.222317	0.641379	1.07336	0	-0.0118741	-0.371131	-0.0988497	-0.530749
ENST00000288723.9	RAB28	6.64011	5.62747	6.89448	5.84966	6.52953	6.67524	6.15465	6.37138	5.91249	6.61172	6.96503	6.12831	5.76959	6.74958	6.52579	6.99209	6.96703	7.02378	6.87411	6.95722	6.62765	6.70877	7.07833	6.32208	6.77528	6.72933	6.48093	7.2701	6.86755	6.33419	6.89159	6.30701	6.38477	6.68738	5.46513	6.47438	6.88536	6.2119	6.02931	6.68712
ENST00000288745.7	MEGF11	-0.790766	0.378138	2.02028	4.8921e-05	1.48629	3.47174	2.71788	0.155955	-0.790766	1.90747	-2.17955	4.55719	2.65192	2.28507	2.92522	0.155955	3.32501	3.52967	2.48407	4.98969e-05	-0.441304	0.228991	1.35667	4.32922	4.05455	-1.13137	2.68925	0	2.98235	3.26292	2.12786	0.155955	2.09177	3.20589	2.87575	3.33251	1.21056	-1.35892	-1.23783	3.09272
ENST00000288757.7	C12orf43	6.29009	6.0754	6.3945	6.53951	6.03103	6.55708	5.85649	6.37411	6.48072	6.51854	6.34177	6.43909	6.76957	6.04192	7.082	6.63909	6.72086	7.12782	6.0608	6.31901	6.39542	6.05762	6.78838	6.08709	6.83815	6.26964	6.78701	6.50762	6.64323	6.73698	6.22949	6.60227	5.80854	6.14695	6.55428	6.33312	6.29911	6.74475	6.18199	6.4358
ENST00000288774.8	PEX10	5.1177	5.20558	5.74455	7.01813	6.97014	6.0593	6.38842	7.31499	6.94384	6.81794	6.90853	6.46656	5.815	5.71491	6.45328	5.31754	6.83048	6.7004	5.94297	5.92007	5.45555	6.3652	5.82778	6.25841	7.11744	7.02286	6.01234	5.53149	7.32313	6.92719	6.58297	6.62108	5.51993	5.78261	6.92101	6.59315	5.96556	6.4628	6.27694	6.01738
ENST00000288815.5	OLFML2A	4.17143	4.42167	4.66956	5.75601	3.14334	3.56362	0.0865077	0.750879	1.21413	0.0839673	0.349998	0	3.94531	3.82057	4.3078	6.27694	4.88975	3.82099	5.8552	0	4.28255	3.62045	2.40997	2.31612	1.21413	4.33637	0.357776	5.92109	4.21574	2.61659	5.19308	7.0344	5.63979	4.46622	5.89668	5.45211	1.54227	3.50798	5.13186	0.750879
ENST00000288828.9	WIPI2	9.82582	9.86511	10.3215	9.91922	9.92532	10.1409	9.74815	10.4853	10.4459	10.4872	10.4373	10.2762	10.5675	10.3342	10.5364	10.509	10.5009	10.8312	10.5124	10.4565	10.3315	10.4791	10.5254	10.2522	10.5599	10.3214	10.4401	10.758	10.656	10.5847	10.5307	10.3536	10.7892	10.6169	10.4105	10.7119	10.6415	10.5829	10.7811	10.5217
ENST00000288840.10	SMAD6	7.38499	7.69284	7.76332	7.42942	8.01816	7.64362	7.8377	8.04672	7.92593	8.2858	7.92558	7.79392	8.18041	8.42015	7.89455	8.0966	8.26486	7.74919	8.25749	8.37449	8.07169	7.92499	8.53059	7.93905	8.38696	8.16307	8.00546	9.30181	7.93682	8.31684	7.6696	8.06451	8.11869	8.19053	8.12957	7.18178	7.87434	7.77583	8.14899	7.93455
ENST00000288861.5	CIB4	-1.62152e-16	-0.182993	-1.9571e-16	0	-1.5313e-16	-1.64209e-16	-1.38606e-16	0.834621	-1.62152e-16	0.731971	-1.9571e-16	0	-1.5313e-16	-1.64209e-16	-1.38606e-16	-0.208655	-1.62152e-16	-0.182993	-1.9571e-16	0	-1.5313e-16	-1.64209e-16	-1.38606e-16	-0.208655	-1.62152e-16	-0.182993	-1.9571e-16	0	-1.5313e-16	-1.64209e-16	-1.38606e-16	-0.208655	-1.62152e-16	-0.182993	-1.9571e-16	0	-1.5313e-16	-1.64209e-16	-1.38606e-16	-0.208655
ENST00000288873.7	KRTCAP3	2.50492	-0.265435	2.56075e-16	0	-0.411424	-0.256176	7.25467e-05	-0.745266	0.74998	-0.373209	2.56075e-16	0	-0.411424	-0.256176	-1.81367e-05	-0.745266	-1.08497	-0.373209	2.56075e-16	0	-0.411424	-0.256176	-1.81367e-05	-0.745266	-1.08497	1.38506	2.56075e-16	0	1.64569	1.0247	-1.81367e-05	-0.745266	-1.08497	-0.373209	2.56075e-16	0	-0.411424	-0.256176	-1.81367e-05	2.98106
ENST00000288912.9	CFAP251	3.50832	2.23478	4.52865	4.52565	3.78266	3.75947	4.14263	3.52947	3.56365	4.14315	3.62902	3.61004	3.512	4.08798	3.69794	3.20983	4.12141	4.14538	4.35958	3.01827	3.7782	3.92233	3.39471	3.3846	4.4723	4.3191	3.20239	3.69566	4.34624	2.94442	3.9753	4.3513	3.30199	4.12527	3.24803	4.11804	3.54857	4.25347	3.75708	4.49245
ENST00000288937.7	MRPL17	10.5171	10.2095	10.8055	10.3052	10.5448	10.8084	10.6657	11.006	11.031	10.7476	10.9371	10.7212	11.293	10.7692	11.1323	10.8623	10.849	11.1244	10.816	10.9522	10.1254	10.8468	10.9572	10.6866	11.2559	11.3015	11.3153	11.2806	11.347	11.0337	10.8609	10.9105	10.7978	11.0678	10.5769	11.1916	11.1406	10.9927	10.8347	10.9854
ENST00000288943.5	DUSP2	-1.70153	0.679275	4.45613	2.77583	-0.314556	4.74877	3.81235	-2.58013	5.81696	5.8855	4.13999	0	4.6393	1.88289	4.08673	3.70916	-1.78201	0.679421	-2.40694	5.25265	-0.314556	-2.4738	-0.135441	4.62426	5.12388	1.14316	3.24722	3.91189	3.9884	4.48783	4.31217	2.70326	4.48306	3.55301	2.50397	0	3.94178	3.29468	-0.135441	3.48382
ENST00000288976.3	PTPDC1	3.18733	1.23104	3.97648	0.000197191	-1.76893	6.22979	0.732239	2.09068	2.26122	4.04796	5.30664	5.4241	3.26871	1.05572	0.732239	2.01634	-2.39107	4.524	-0.902436	0	3.04538	1.05572	0.732239	2.75112	2.76086	-2.74835	-0.900344	0	3.80659	1.05572	2.27001	0.748541	4.63431	3.39801	2.97232	5.02836	2.1009	1.05572	5.98593	2.84598
ENST00000288985.13	ERCC6L2	7.35797	6.85854	6.2581	6.28385	6.9414	6.42588	6.78835	6.1092	5.55924	6.41265	6.12302	6.15823	5.7046	6.84554	5.81049	6.32149	5.78633	6.04314	6.11138	6.38246	6.29482	6.41762	6.18204	5.62088	6.02575	6.13393	6.27235	5.97061	5.9899	5.72456	6.06598	6.80164	6.24103	5.52207	6.20549	6.17518	6.03959	5.55672	6.12347	6.11712
ENST00000288986.6	NCK1	9.31572	8.93333	9.47097	9.12439	9.20195	9.6008	9.16922	9.7847	9.49734	9.57957	9.55535	9.51431	9.93253	9.41379	9.7098	9.52747	9.81568	9.92111	9.61915	9.6143	9.2371	9.6758	9.70508	9.37894	9.38023	9.73174	9.6817	9.95861	9.83828	9.57167	9.70984	9.63025	9.96262	9.80584	9.64442	9.75998	9.76174	9.70953	9.67765	9.65024
ENST00000289004.8	HPD	-0.156107	1.68714	1.56287	1.89671	1.57283	2.25622	1.30494	1.36915	-0.156107	1.26972	1.54677	1.99168	1.2959	2.70051	0.985607	2.60424	3.82995	0.566177	2.9044	0	3.57521	1.54445	2.30683	-1.02141	-0.156107	1.34822	2.06654	2.01977	-0.514289	-0.436131	0.695157	2.83642	4.13133	2.6217	-0.587625	1.5848	1.5633	1.42791	2.20042	1.70456
ENST00000289013.11	RHPN1	-1.62344	-6.54819e-06	3.27353	5.61313e-06	-1.35856	0.990103	-1.91305	1.83295	-1.62346	7.86783e-06	-0.818382	0	1.85158	0.216081	0.667553	0.774084	2.3626	1.93708e-05	-0.818382	1.98095e-06	-1.35857	1.03349	-1.91305	1.62	-1.62345	-6.54819e-06	-0.818382	0	-1.35859	0.911147	1.90899	-2.11353	2.50776	-6.54819e-06	-0.818371	0	2.22415	-3.15081	1.24957	-2.1135
ENST00000289032.12	ZNF782	1.51906	0.297056	0.944781	1.81302	0.638892	2.56378	1.50188	0.0973166	1.50091	3.62967	0.944781	0	0.638892	1.23973	1.51517	3.85209	1.50091	0.297116	0.944781	0.418164	0.638892	1.23973	1.50188	0.0973166	1.50091	0.297061	3.74356	1.5474	0.844479	1.23973	1.50188	3.37864	1.50091	3.00178	0.944781	3.7441	4.76153	1.23973	1.50188	0.0973166
ENST00000289081.8	FANCC	7.4393	7.44829	7.78025	7.3076	7.82054	7.82979	7.38634	8.11344	8.07091	8.52655	7.98466	7.38191	8.45276	7.86846	7.96088	7.862	7.82232	7.33612	7.71929	8.12944	7.0135	7.85065	7.89675	7.55629	7.9116	8.23392	7.92747	8.27696	8.15083	7.75881	8.08288	7.52938	7.87343	7.57267	7.70589	8.02164	7.67992	7.80984	7.79071	8.05645
ENST00000289104.8	MRAS	7.68086	8.23821	7.7853	7.77961	7.42518	7.04299	6.87318	7.99229	8.09578	7.55684	7.68954	6.99793	7.61296	7.78355	7.38934	7.55726	7.43486	7.10888	7.39465	7.64269	7.81187	7.60847	7.59638	7.68882	6.91276	7.29972	7.62148	7.7625	8.15564	7.81022	8.27379	7.12378	7.66415	7.58477	7.29743	7.60568	6.78277	7.54318	7.65573	7.42626
ENST00000289119.7	ABHD3	4.56598	5.07758	4.61354	5.10955	4.9586	3.38963	4.99659	4.80207	4.36815	4.81718	4.24431	4.74092	4.37447	4.5427	4.91049	4.54514	4.14204	3.03061	4.49143	4.89445	4.08232	4.7691	4.01168	3.34086	5.1419	4.91512	4.28873	3.72838	4.38973	4.73779	4.52625	5.27679	4.03116	4.40873	4.61123	3.77592	4.44412	4.81002	3.80422	4.28436
ENST00000289135.4	ESYT3	-0.183658	-0.179188	-0.1559	0	-0.181314	0.0128864	1.80135	0.138942	-0.183658	1.44866	-0.1559	1.27468	-0.181314	0.0128864	-0.499511	0.138942	2.00932	0.363582	-0.1559	0	0.990713	1.22314	0.971867	0.138942	-0.183658	-0.179188	1.89828	0	0.827913	0.0128864	-0.499511	0.138942	-0.183658	-0.179188	-0.1559	0	-0.181314	0.0128864	-0.499511	0.718916
ENST00000289153.6	PIK3CB	0.196224	0.00225156	1.95842e-06	0	-9.84944e-18	-1.50781e-18	-2.60144e-18	8.44398e-19	-0.0490621	-0.00056289	-4.89605e-07	0	-9.84944e-18	-1.50781e-18	-2.60144e-18	8.44398e-19	-0.0490622	-0.00056289	-4.89605e-07	0	-9.84944e-18	-1.50781e-18	-2.60144e-18	8.44398e-19	-0.0490373	-0.00056289	-4.89605e-07	0	-9.84944e-18	-1.50781e-18	-2.60144e-18	8.44398e-19	-0.0490622	-0.00056289	-4.89605e-07	0	-9.84944e-18	-1.50781e-18	-2.60144e-18	8.44398e-19
ENST00000289166.6	TENT5B	5.43846	5.25274	4.95758	4.72358	6.37503	4.8247	4.80244	4.55482	4.63688	5.3333	5.64273	4.44883	4.25708	5.40787	4.55221	4.16382	4.48289	4.34115	4.62508	6.00198	4.50089	5.44256	5.81316	6.46391	5.66689	5.19123	4.76082	4.83273	4.60959	4.8112	5.0862	3.89891	4.73597	4.84266	4.97488	4.95396	5.21849	4.47475	4.70708	5.87962
ENST00000289175.10	LRRFIP1	9.82415	9.857	9.7461	9.12154	9.76562	9.56396	9.741	9.64533	9.71978	9.70829	9.75621	9.82647	9.73725	9.56103	9.50447	9.23672	9.39651	9.76609	9.25922	9.67614	9.19742	9.69657	9.51482	9.8357	9.76295	8.82587	9.41955	9.38511	9.50957	9.2052	9.42712	9.6427	8.74906	9.2952	9.27137	9.44319	9.24259	9.42569	9.26503	9.092
ENST00000289228.7	ACTR1B	9.27493	9.23649	9.34938	9.18756	9.32682	9.19003	9.19619	9.67543	9.66253	9.46233	9.65833	9.40294	9.77984	9.55066	9.75096	9.57234	9.55925	9.71117	9.54886	9.7714	9.39422	9.54647	9.64297	9.38799	9.80325	9.75487	9.80263	9.80964	9.72876	9.74735	9.61464	9.70199	9.64965	9.78475	9.59042	9.77807	9.71998	9.91511	9.74485	9.61185
ENST00000289248.6	RHBDL2	5.74006	6.03126	4.76919	5.49272	5.43712	5.13802	5.11823	2.21242	4.97581	5.10859	5.26876	5.42075	4.27879	5.04767	5.10975	5.31022	5.07259	5.38126	5.03331	5.26158	6.54089	5.31986	5.55997	5.38267	4.92966	4.59047	5.47505	4.9508	4.59567	5.01698	5.27778	6.42355	5.43533	5.04187	5.60713	5.0276	5.30098	5.63092	5.08771	6.82459
ENST00000289269.7	PCDHAC2	1.35744	0.879662	-0.925273	2.14791	2.76915	0.284793	0.352505	-0.430157	1.96358	2.00515	-0.925273	2.10508e-06	-2.00608	0.151498	-0.0220617	-0.430157	1.35442	-1.45975	1.81276	0	-1.96327	-0.0230927	1.16882	-0.430157	-2.85384	2.1826	1.16948	0	1.26044	0.873167	1.2097	1.94571	0.32631	-1.45975	1.01621	0	2.08767	0.861547	-0.561054	1.49267
ENST00000289272.3	PCDHA13	-1.46739	0.914212	0.730086	0	1.02479	-0.434083	-9.16278e-17	1.24535e-17	0.491777	0.508817	-0.887875	0	-1.00581	-0.434083	-9.16278e-17	1.24535e-17	0.262005	-0.474343	-0.887875	0	0.830734	-0.434083	-9.16278e-17	1.24535e-17	2.18102	-0.474343	0.227702	0	-1.00581	1.73633	-9.16278e-17	1.24535e-17	-1.46741	-0.474343	0.817961	0	0.156089	-0.434083	-9.16278e-17	1.24535e-17
ENST00000289290.7	PLS3	5.85617	6.83082	5.80857	6.39329	6.29049	4.82863	6.53453	5.11132	5.58617	5.6608	5.82652	5.95676	5.58697	6.40028	5.28486	5.54809	6.29402	5.40672	5.60342	5.85278	4.75894	5.29299	5.33901	6.12644	5.36854	5.1729	5.32249	5.86468	5.88356	5.87993	5.8545	5.38196	5.16619	5.19986	5.71011	4.20359	5.75113	5.86927	5.25821	6.10329
ENST00000289292.11	SHROOM4	3.44741	4.50675	6.95321	6.86348	7.14798	5.64431	6.24813	4.32365	8.11586	5.54553	3.86207	2.06067e-05	1.62725	5.45366	6.04879	6.26634	6.9079	4.97219	3.86207	5.75177	7.86295	5.62831	3.45825	4.32365	3.44741	5.2029	6.82657	7.02984	7.10055	3.92526	3.45819	4.32365	3.44741	5.13863	3.86207	5.72088	1.62725	4.71445	6.15262	6.1287
ENST00000289316.2	H2BC5	7.02437	7.30397	7.75786	7.0817	7.20982	7.79813	6.81955	7.33555	7.54257	7.47878	7.66313	7.38403	7.71732	7.2015	7.62031	7.24189	7.3007	7.45496	7.15094	7.0412	7.41358	7.23509	7.62849	7.02923	8.03297	7.86243	7.42162	7.99101	7.64363	7.5973	7.30216	8.10662	7.45156	7.25204	7.35862	7.85424	7.36783	7.52015	7.98166	7.63889
ENST00000289359.6	MITD1	8.10277	8.05443	8.70501	8.32118	8.33777	8.44007	8.06357	8.74518	8.56295	8.51686	8.65117	8.38056	8.80434	8.51221	8.80874	8.49957	8.57859	8.96121	8.4405	8.56609	8.18128	8.79234	8.71597	8.39252	8.76997	8.82969	8.75987	9.07977	8.9581	8.68237	8.70871	8.51278	9.04988	8.70199	8.50761	8.71657	8.78268	8.63718	8.76718	8.91411
ENST00000289361.11	BTN3A1	8.77734	8.84289	9.01303	9.07642	8.85537	9.44754	8.84854	9.24932	9.03942	9.1525	9.20176	9.24481	9.39454	9.0228	9.55623	9.31013	9.22668	9.16714	8.9504	9.32494	9.17121	9.38714	9.33251	8.64401	9.37167	9.48468	9.53679	9.21358	9.35307	9.12649	9.18587	9.57788	9.59483	9.36273	9.30796	9.15018	9.23575	9.02596	9.08678	9.22859
ENST00000289371.11	EIF5B	10.8326	10.8293	10.7858	10.3389	10.747	9.70947	11.1292	10.5968	10.5508	10.5692	10.5612	10.7637	10.4933	10.7714	10.4838	10.4558	10.2833	10.5716	10.4187	10.6274	10.6385	10.6901	10.4651	11.3424	10.7863	10.6716	10.4031	10.5244	10.5813	10.9437	10.5949	10.5268	10.4184	10.2298	10.7028	10.617	10.4114	10.7569	10.1984	9.94957
ENST00000289373.5	TMSB15A	1.23553	3.03438	3.09031	3.06828	3.4404	3.33755	2.76973	2.07056	2.49639	3.4756	3.07584	3.33237	3.44992	1.84123	3.42287	1.8749	3.38154	3.02138	3.31869	2.85199	2.6957	4.6369	3.67236	3.63269	4.56814	2.73638	3.0114	2.82993	2.7555	2.9301	2.74085	3.49344	3.86017	3.27404	3.04554	3.45921	3.20026	2.796	2.93596	4.47019
ENST00000289382.8	CNOT11	9.39282	9.57294	9.9424	9.60738	9.84827	9.70522	9.54497	10.0315	10.0326	10.0075	9.96033	9.86312	10.3731	9.96242	10.0917	9.90741	10.1618	10.131	9.90938	10.138	9.40828	10.0157	10.0876	9.98522	9.88108	9.99441	9.97252	10.1004	10.0174	10.0142	9.90224	9.79725	10.2589	10.0213	9.94255	10.0183	10.0801	10.0296	10.1006	10.0058
ENST00000289409.8	NRG2	-2.14784e-16	-9.72666e-17	-0.312115	0	-0.618371	-1.42585e-16	-1.18915e-16	-1.1466e-16	-2.14784e-16	-9.72666e-17	-0.312115	0	-0.745049	-1.42585e-16	-1.18915e-16	-1.1466e-16	-2.14784e-16	-9.72666e-17	-0.312115	0	1.0518	-1.42585e-16	-1.18915e-16	-1.1466e-16	-2.14784e-16	-9.72666e-17	-0.312115	0	-0.745049	-1.42585e-16	-1.18915e-16	-1.1466e-16	-2.14784e-16	-9.72666e-17	1.24846	0	1.05667	-1.42585e-16	-1.18915e-16	-1.1466e-16
ENST00000289416.10	ACSM3	-0.803873	-0.672875	-0.394505	0	-1.25743	-1.08399	-0.149838	-2.42023	0.517313	-0.672875	-0.394505	0	0.688978	-1.08399	0.599353	0.399301	1.8943	1.47846	1.57802	0	1.28635	1.49058	-0.149838	1.04518	-0.803873	-0.672875	-0.394505	0	-1.25743	0.097363	-0.149838	0.188463	-0.803873	0.540162	-0.394505	0	0.539535	0.580039	-0.149838	0.787282
ENST00000289422.11	NRG2	0.808505	2.10278	0.590311	1.88906	0.385794	0.808505	0.0563937	0.0214982	0.808505	0.484936	1.68128	0	2.49935	0.808505	1.70499	1.77066	0.808505	0.484936	0.590311	0	0.385794	0.808505	0.0563937	2.20737	0.808505	0.484936	0.590311	0	0.385794	0.808505	0.0563937	0.0214982	0.808505	0.484936	0.590311	2.15346	0.385794	0.808505	2.16835	0.0214982
ENST00000289429.6	CD1A	0.202642	0.202642	-0.00574112	0	0.202642	0.202642	0.202642	0.811955	0.202642	0.202642	-0.00574112	0	0.202642	0.202642	0.202642	-0.23132	0.202642	0.202642	-0.00574112	0	0.202642	0.202642	0.202642	0.895216	0.202642	0.202642	1.03618	1.01321	0.202642	0.202642	0.202642	-0.23132	0.202642	0.202642	-0.00574112	0	0.202642	0.202642	0.202642	-0.23132
ENST00000289431.10	SPATA2	7.83574	7.73483	8.02026	7.79969	7.91653	8.16753	7.63425	8.36269	8.33335	8.27483	8.37642	8.11358	8.53025	8.23113	8.37755	8.23304	8.40134	8.4531	8.33479	8.40096	7.95365	8.23357	8.40526	8.07762	7.90785	8.05417	8.03968	8.27414	8.15234	8.04713	8.08364	8.06219	8.51003	8.47136	8.21714	8.39992	8.43552	8.30894	8.4876	8.25277
ENST00000289448.4	HMHB1	3.91453e-17	3.3256e-17	-0.190011	0	6.50774e-17	4.14636e-17	3.48466e-17	2.96888e-17	3.91453e-17	3.3256e-17	-0.190011	0	6.50774e-17	4.14636e-17	3.48466e-17	2.96888e-17	3.91453e-17	3.3256e-17	0.760042	0	6.50774e-17	4.14636e-17	3.48466e-17	2.96888e-17	3.91453e-17	3.3256e-17	-0.190011	0	6.50774e-17	4.14636e-17	3.48466e-17	2.96888e-17	3.91453e-17	3.3256e-17	-0.190011	0	6.50774e-17	4.14636e-17	3.48466e-17	2.96888e-17
ENST00000289473.11	NCF1	-0.239867	-8.32116e-17	1.3756	0	-1.69494e-16	0.983467	-0.214717	0.609572	-0.239867	-8.32116e-17	-0.343899	0	-1.69494e-16	0.724867	0.858867	0.691538	-0.239867	-8.32116e-17	-0.343899	0	-1.69494e-16	-0.887703	-0.214717	-0.433703	0.959467	-8.32116e-17	-0.343899	0	-1.69494e-16	-0.887703	-0.214717	-0.433703	-0.239867	-8.32116e-17	-0.343899	0	-1.69494e-16	0.0670714	-0.214717	-0.433703
ENST00000289488.8	LRRC51	6.42167	5.70804	6.30255	5.46229	6.35572	6.03428	5.59273	6.29031	6.44435	5.40639	5.78318	5.64952	7.51565	6.68926	6.9029	6.0219	6.88164	7.20837	6.84673	6.49162	4.00253	6.7505	6.32963	6.49153	7.08141	6.32918	6.62875	6.97107	6.97317	6.20557	6.58363	6.23017	4.79362	6.97071	6.06148	7.04818	6.77561	5.94309	6.2138	6.58878
ENST00000289495.7	PPP1R9A	0.0767851	0.367327	0.873646	0	-0.210441	-0.789604	0.367327	1.7049	0.0767851	0.367327	1.71147	0	1.55772	-0.789604	0.367327	-0.72629	0.0767851	0.367327	-0.471977	1.83664	0.410085	-0.789604	0.367327	-0.72629	1.52949	0.367327	-0.471977	0	-0.210441	1.93025	0.367327	-0.72629	0.0767851	0.367327	0.195476	0	0.289714	2.2752	0.367327	2.31061
ENST00000289528.10	ZFAND2B	6.96046	6.31644	7.06458	6.17728	6.6846	6.88174	7.01756	7.11308	7.01832	6.82567	7.00761	6.99193	7.28309	6.97599	6.91903	7.03921	7.44705	7.43165	6.94224	6.98247	6.86903	6.90584	7.18637	7.50932	6.26423	6.72846	7.17562	7.37086	7.07125	7.12853	6.94088	6.18908	7.18935	7.57718	6.68936	7.35687	6.97143	6.9873	6.81556	7.02871
ENST00000289547.8	NPC1L1	2.50505	3.1126	2.83309	2.49886	3.25166	2.58635	3.15551	1.11907	3.14167	2.05029	0.315538	2.62398	1.16375	2.40352	0.459068	2.54186	2.1394	1.76514	1.87015	1.91408	2.23087	1.90291	1.38053	1.11907	-0.287919	0.524543	2.42077	1.02319	0.0870631	0.329397	2.09797	3.18394	1.58483	1.63044	1.64348	1.02292	2.34969	1.86086	1.98995	1.11907
ENST00000289575.10	SLCO2B1	1.38062	1.38062	1.38062	0	1.38062	1.62192	-1.50528	1.38061	1.38062	1.38062	1.38062	0	1.38062	-1.04656	2.575	1.38067	1.38062	1.38062	1.38062	1.248	1.38062	1.51721	2.16856	1.38061	1.38062	1.38062	1.38062	3.533	1.38062	3.02027	1.82947	1.38061	1.38062	1.38062	1.38062	2.1221	1.38062	1.79026	1.83534	1.38061
ENST00000289577.10	TMED4	7.27818	7.87658	7.26997	7.69547	7.41907	7.61573	7.69514	7.15067	7.61794	7.09664	7.19166	7.09919	7.02076	7.2118	7.15814	7.2966	7.09647	7.00481	7.3989	7.0957	7.63334	7.04937	7.119	6.94221	6.91234	7.27076	7.0516	7.14362	7.11417	7.07097	7.03176	7.57177	7.27601	6.93215	7.26882	7.14696	6.99362	7.23308	7.17691	7.21971
ENST00000289619.9	PAGE5	-0.558789	-1.44903e-16	-4.01403e-17	0	-6.40205e-18	-6.57327e-17	-3.38981e-17	-3.17133e-17	-0.558789	-1.44903e-16	-4.01403e-17	0	-6.40205e-18	-6.57327e-17	-3.38981e-17	-3.17133e-17	0.748477	-1.44903e-16	-4.01403e-17	0	-6.40205e-18	-6.57327e-17	-3.38981e-17	-3.17133e-17	0.927889	-1.44903e-16	-4.01403e-17	0	-6.40205e-18	-6.57327e-17	-3.38981e-17	-3.17133e-17	-0.558789	-1.44903e-16	-4.01403e-17	0	-6.40205e-18	-6.57327e-17	-3.38981e-17	-3.17133e-17
ENST00000289656.3	OBSL1	7.40384	7.26584	7.54655	6.87734	5.97856	7.63504	7.25611	7.28885	7.28897	7.17666	6.62261	7.35928	6.72817	6.97846	6.52591	7.31132	7.89237	7.95573	7.9864	7.94216	8.63509	7.78191	8.19379	7.83722	7.65849	7.89412	8.06687	8.16198	8.39867	7.46033	7.87126	7.73378	7.81384	7.76517	7.83509	7.71675	8.31701	8.20178	8.21045	7.88634
ENST00000289672.7	PKD1L1	4.28213e-16	2.52116e-16	3.57922e-16	0	3.79543e-16	-0.815767	-0.68425	6.20996e-16	4.28213e-16	2.52116e-16	3.57922e-16	0	3.79543e-16	-0.815767	2.737	6.20996e-16	4.28213e-16	2.52116e-16	3.57922e-16	0	3.79543e-16	-0.815767	-0.68425	6.20996e-16	4.28213e-16	2.52116e-16	3.57922e-16	0	3.79543e-16	3.26307	-0.68425	6.20996e-16	4.28213e-16	2.52116e-16	3.57922e-16	0	3.79543e-16	-0.815767	-0.68425	6.20996e-16
ENST00000289703.8	ELK4	5.86632	5.64513	5.54925	4.47838	4.91493	4.79239	5.23962	4.269	4.86256	4.79583	4.40644	5.19093	4.9651	5.2957	4.11439	5.66874	4.02101	4.51958	4.45858	4.6525	4.62576	3.81163	4.95727	5.16697	4.70434	4.20892	5.58456	4.99237	4.67764	4.95733	5.10261	5.04525	4.54896	4.83373	4.00436	4.68901	4.81976	5.14614	4.5893	3.85324
ENST00000289707.10	SLAMF8	2.98469	4.49395	3.54894	5.24642	3.3927	5.51016	3.59036	5.61075	2.98469	4.38328	4.01445	5.17536	4.76603	4.12556	3.29933	6.03616	2.98469	2.39109	2.20848	4.50165	4.6952	4.73745	3.62434	-0.205654	2.98469	0.490696	2.7982	0	-0.653936	0.275135	2.07898	3.68783	2.98469	3.16441	2.35337	0	2.72345	0.275135	2.33043	-0.205654
ENST00000289731.2	OR10J6P	0.956483	0.127849	0.808103	0.931965	0.0128346	1.06094	0.186393	0.186393	-0.00612931	0.0723419	-0.293953	0	0.0128346	1.17718	0.186393	0.186393	-0.00612931	1.36781	-0.293953	0	0.880627	-0.435385	0.186393	0.186393	-0.00612931	-0.842622	-0.293953	0	0.0128346	-0.435385	0.186393	0.186393	-0.00612931	0.206583	1.00572	0	0.0128346	-0.435385	0.186393	0.186393
ENST00000289734.13	ANK1	0.00220175	0.00244266	-0.728281	0.00482518	0.000948852	0.000783558	-0.983212	1.94141	0.00447924	0.00244266	-0.729952	0.00166058	0.00334859	0.000783558	-0.983212	-0.482377	0.00220175	0.0045512	-0.731589	0	0.00409772	0.000783558	-0.983212	-0.482377	0.00368768	0.00244266	-0.732249	0	0.00542815	0.000783558	-0.983212	-0.479509	0.00220175	0.00289299	2.93684	0.00828641	0.000948852	0.0116379	3.94762	-0.482377
