## Supplementary Tables S1-S20 for "Epitranscriptomic profiling of VSMC phenotypes reveals uridine modifications linked to post-transcriptional regulation" (part 3 of 3)

### Sheet: S2 (continued)
Suppl. Table S2: Illumina-based expression of all samples of all conditionsin as log counts normalized across all samples.
ENST00000289746.3	CDH15	3.16502	3.25658	3.54218	2.87875	3.0316	4.61099	3.66099	3.46637	3.82251	3.70817	3.14607	3.69019	3.57125	3.11218	2.49046	3.50224	3.88702	3.72869	4.04267	3.97612	4.07948	4.01646	3.94526	3.88023	2.65573	2.97241	3.0956	2.34301	2.84331	2.82033	3.33403	2.76516	3.74311	3.60755	3.44688	4.38533	3.74776	2.71343	3.84266	3.6594
ENST00000289749.6	NBL1	-0.0700127	-0.314288	0.434296	0	1.9391	-0.0221445	1.85794	1.95878	2.45153	0.998506	0.434296	2.17148	-0.318411	-0.0221445	0.0783862	-0.36964	-0.0700127	-0.314288	0.434296	0	1.18762	-0.0221445	0.0783862	1.32162	-0.0700127	2.11584	0.434296	0	-0.318411	2.26006	0.0783862	-0.36964	-0.0700127	-0.314288	0.434296	0	-0.318411	-0.0221445	0.0783862	-0.36964
ENST00000289753.2	HTR6	0.989225	2.07374	1.70158	1.49352	1.40521	1.93755	1.99096	0.766162	0.989225	0.596254	0.64205	1.57757	0.793449	1.05842	0.341738	-0.393264	0.989225	1.33626	3.04311	1.47359	2.79124	0.0376704	1.23327	2.08946	0.989225	0.924203	1.19166	0	1.42282	1.12654	1.11954	2.23942	2.17258	1.19902	-0.448921	1.5848	-0.283237	1.96929	1.44396	1.4277
ENST00000289779.7		7.17057	7.68843	6.35411	6.78668	7.14213	6.55738	6.44289	5.71456	6.32923	5.85742	6.84853	6.61509	6.56095	6.07998	6.64446	6.17966	7.0509	8.39723	7.05163	6.51989	7.34115	7.30416	7.20098	8.17284	8.06971	7.60399	7.724	7.92382	6.87286	7.99564	7.63366	7.19525	6.6545	5.72783	7.29662	7.42942	7.35781	7.33773	7.35291	8.01258
ENST00000289788.5	ZSCAN23	4.20404	5.04466	3.32137	4.94829	3.94645	4.56099	4.76198	3.98639	3.85295	3.50101	3.38273	4.46821	3.89554	4.52907	3.86609	4.58088	4.2833	4.55508	5.22558	4.01887	6.04936	3.94563	4.37045	3.83196	4.47474	4.06073	4.73513	4.30224	2.87416	3.50113	4.38264	4.44074	4.42221	4.07577	4.57243	3.49963	4.47174	4.70042	3.85607	4.39726
ENST00000289805.10	SPATA2L	8.16864	7.82692	8.3924	7.93642	8.25153	8.19854	7.99928	8.60099	8.73327	8.45026	8.69878	8.726	8.82036	8.79791	8.51615	8.4406	8.06886	8.44461	8.27627	8.34284	7.92485	8.04572	8.54699	8.48239	8.27681	7.88094	8.19522	8.1456	8.25787	8.13658	8.26045	7.81895	8.2257	8.87054	7.9106	8.32241	8.21867	8.29451	8.1504	8.13034
ENST00000289815.13	VWA5B1	0.501907	1.60895	0.311896	0.931965	2.02108	0.116519	0.501907	0.0647325	0.501907	-0.0114917	0.311896	1.57757	-0.0948352	0.795054	0.501907	0.0647325	0.501907	0.84702	1.26195	0	0.772957	1.18935	0.501907	2.25061	0.501907	-0.0576925	0.311896	0	-0.0948352	0.271355	0.501907	0.0647325	0.501907	0.12275	0.311896	0	-0.0948352	0.137259	0.501907	0.0647325
ENST00000289816.9	ZNF276	6.85176	8.80047	7.07973	7.17934	7.58849	6.8359	6.88906	7.25871	6.9263	8.75458	7.06765	6.79441	6.27599	7.31795	7.29138	7.22598	7.73493	2.2621	7.23566	7.45519	7.01232	7.19196	6.71612	7.03653	6.78136	6.59607	6.82208	6.88668	7.12361	6.97469	7.08544	6.95382	7.0087	8.88984	7.09792	6.98744	7.30265	6.98255	7.32105	6.82802
ENST00000289820.10	NPM2	7.25024e-18	-1.28015e-17	2.39416e-17	0	9.82935e-18	-0.197416	4.42623e-17	-0.283573	7.25024e-18	-1.28015e-17	2.39416e-17	0	9.82935e-18	-0.197416	4.42623e-17	1.13429	7.25024e-18	-1.28015e-17	2.39416e-17	0	9.82935e-18	0.789666	4.42623e-17	-0.283573	7.25024e-18	-1.28015e-17	2.39416e-17	0	9.82935e-18	-0.197416	4.42623e-17	-0.283573	7.25024e-18	-1.28015e-17	2.39416e-17	0	9.82935e-18	-0.197416	4.42623e-17	-0.283573
ENST00000289865.12	USP21	7.15292	7.25326	7.72209	7.4933	7.32838	7.45485	7.54031	7.33329	7.81907	7.73955	7.67834	7.65808	7.71913	7.56544	7.8635	7.78153	8.10797	7.94281	7.61723	7.38555	7.64504	7.8093	8.09806	7.91268	7.34446	7.56927	7.39226	7.88726	7.72456	7.74799	7.06871	7.37816	7.66241	7.58193	7.67689	7.66262	7.6697	7.50923	7.51624	7.68117
ENST00000289877.8	SLC45A1	-1.22474	-1.61247	3.14367	0	1.68955	-0.966442	0.244597	-1.91163	-1.20468	-0.45964	-0.341216	3.96355	4.37551	-0.966442	0.244597	-1.91163	4.11314	4.51547	-0.341216	0	-0.208261	-0.966442	0.244597	3.76321	4.98133	1.27434	-0.341216	1.47673	-0.208261	5.19397	0.244627	3.01232	-1.22477	1.72257	3.32025	0	-0.208261	3.14563	4.46186	2.48801
ENST00000289893.8	MACF1	13.7061	13.5587	13.9279	13.7475	13.7963	12.7146	14.1745	13.7283	14.0446	13.7243	13.8756	14.0988	13.8876	14.1857	13.8887	13.7901	14.2723	14.6495	14.394	14.1033	14.1606	14.2935	14.0387	14.5974	14.052	13.8755	13.441	14.0821	14.0709	14.4191	13.9402	13.7836	14.0587	14.3257	14.4952	14.102	14.2182	14.5207	14.0917	14.2344
ENST00000289902.2	FCER1G	0.950321	1.14236	1.94636	2.81883	-1.54471	1.11662	1.96376	2.46103	2.05807	2.19194	1.69529	0	1.8366	1.96722	2.0828	1.90125	2.53149	0.773221	1.27023	0	1.84574	1.53885	1.84821	0.103195	1.84578	1.49534	0.576642	1.77141	2.79391	0.608179	1.28335	1.16455	-0.963961	0.818845	0.933177	1.83147	1.49017	1.19084	-0.756418	0.79168
ENST00000289921.8	FHIP2B	9.13822	9.34509	9.10989	8.93662	9.32797	8.88303	8.83458	9.31769	9.33142	9.07549	9.39169	9.29917	9.13151	9.67602	9.57343	9.46897	9.37227	9.75396	9.54931	9.63591	9.4797	9.35813	9.45807	9.70764	9.3999	9.15937	9.17985	9.2616	9.12857	9.47454	9.35772	8.8998	9.43889	9.34679	9.44995	9.5474	9.61294	9.28897	9.4569	9.2866
ENST00000289952.9	SLC39A14	5.74053	6.39115	5.75771	6.79996	6.13475	6.49301	5.77968	6.63896	6.88907	6.45921	6.90492	6.96495	6.00942	6.56846	6.7239	6.66775	6.66075	6.03719	6.16557	5.33278	6.66368	5.73992	6.57255	5.56712	5.0516	5.15038	6.0068	4.77274	5.74909	5.45583	5.99939	6.29916	6.50835	6.81237	6.0153	6.97988	6.29335	6.59308	5.77477	5.67731
ENST00000289957.3	CHRNB3	1.03064e-16	6.82007e-17	3.80759e-17	0	0.647307	1.0121e-16	7.84233e-17	-0.461803	1.03064e-16	6.82007e-17	3.80759e-17	0	0.645688	1.0121e-16	7.84233e-17	-0.461803	1.03064e-16	6.82007e-17	3.80759e-17	0	-0.430998	1.0121e-16	7.84233e-17	-0.461803	1.03064e-16	6.82007e-17	3.80759e-17	0	-0.430998	1.0121e-16	7.84233e-17	0.581766	1.03064e-16	6.82007e-17	3.80759e-17	0	-0.430998	1.0121e-16	7.84233e-17	0.803643
ENST00000289963.12	PPP3CC	9.5105	9.54305	9.89982	9.39272	9.73308	9.49797	9.71017	9.96268	10.0298	9.92409	9.95413	9.84398	10.2227	9.80459	10.0713	10.0002	9.95837	10.0636	9.83846	9.91849	9.4617	9.99215	9.83958	9.61199	9.8829	9.97424	9.96559	10.1895	10.1131	10.1488	9.99657	9.84095	9.99543	9.87199	9.71901	10.0323	9.8464	9.9335	9.75938	9.9612
ENST00000289968.11	ARHGAP17	8.62908	8.57298	8.78714	8.63452	8.99229	7.9206	8.35923	8.86807	8.78002	8.81634	8.70312	9.05437	8.8401	9.05079	8.91097	8.9411	8.57289	8.9533	8.73262	8.51686	8.33871	8.96915	8.8118	8.54226	9.0278	8.65786	8.59135	8.76761	8.85409	8.90601	8.83592	8.58274	8.709	8.71831	8.90456	8.74544	8.6936	8.87223	8.80086	8.78462
ENST00000289989.10	C8orf58	6.92719	7.02658	7.50331	7.25264	7.70024	7.44763	7.54668	7.11277	7.83514	7.38003	7.94472	7.13934	7.76317	7.63623	7.76376	7.02411	8.21907	7.80046	7.35471	8.26398	7.49601	7.98426	7.71224	8.12166	7.08185	7.55377	7.43222	7.63667	6.99791	7.59662	7.28801	7.2056	7.71565	8.01806	7.54394	7.48627	7.82158	7.11415	7.46822	8.31475
ENST00000290015.7	WNT9B	1.28738	0.505538	1.00933	2.19467	1.00933	0.811915	1.00933	0.398215	1.58564	0.505538	1.00933	0	1.00933	0.811915	1.00933	0.398215	0.324769	0.505538	1.00933	2.85199	1.00933	1.799	1.00933	1.52475	1.5241	1.3743	1.00933	0	1.00933	0.811915	1.00933	0.398215	0.324769	2.15574	1.00933	0	1.00933	0.811915	1.00933	2.32726
ENST00000290037.10	SEC16A	9.51828	9.02211	9.30961	9.5978	9.53135	9.23692	8.92535	9.74869	9.36744	9.48251	9.57012	9.3929	9.44676	9.76887	9.46611	9.10025	9.5837	9.81668	9.28743	9.25333	9.36593	9.56155	9.69177	9.82475	9.17411	9.07243	9.09459	9.39771	9.26382	9.43156	9.51401	9.65092	9.75129	10.0011	10.1331	9.75307	9.78696	9.39591	9.79757	9.07021
ENST00000290039.6	CACHD1	6.93252	7.30308	7.22411	6.85908	6.11644	6.35201	6.62592	7.26092	6.99742	7.26838	7.06307	6.59808	7.74812	7.30884	7.07008	7.36594	7.13588	7.26376	7.19176	7.00274	6.84182	7.40294	7.00587	7.32613	7.10886	6.99035	7.13417	7.75954	7.50064	7.31741	7.52868	7.30608	7.35978	6.70889	6.92135	7.31502	7.32744	7.15326	7.30392	6.27539
ENST00000290075.10	SLC25A37	4.89589	5.07689	4.91475	4.67959	4.07111	4.69435	5.05612	5.5763	4.07078	3.99261	4.86925	5.39828	4.6882	4.46915	4.10853	4.60969	3.97522	5.19998	4.99743	4.13101	5.35333	4.82392	4.69054	4.72468	5.34355	4.63005	5.3195	4.3651	4.45932	4.83813	4.47994	3.50424	5.36622	4.75214	3.55074	5.07768	5.07971	4.82611	5.31654	5.23676
ENST00000290079.9	TMEM141	8.8668	8.61061	9.10582	8.74501	8.94765	9.40658	8.73101	9.31628	9.43199	9.214	9.44913	9.15129	9.49988	9.10802	9.52185	9.2422	9.34708	9.60999	9.25865	9.55335	8.84954	9.1872	9.40948	9.05599	9.62902	9.75537	9.68392	9.67447	9.76313	9.43401	9.47578	9.47188	9.4095	9.49442	9.18687	9.56027	9.62419	9.54858	9.54627	9.59803
ENST00000290122.8	CELA3A	-4.1882e-18	-1.39646e-17	-8.99868e-18	0	-3.92108e-18	1.7469e-18	-3.1834e-18	-0.208714	-4.1882e-18	-1.39646e-17	-8.99868e-18	0	-3.92108e-18	1.7469e-18	-3.1834e-18	-0.208714	-4.1882e-18	-1.39646e-17	-8.99868e-18	0	-3.92108e-18	1.7469e-18	-3.1834e-18	-0.208714	-4.1882e-18	-1.39646e-17	-8.99868e-18	0	-3.92108e-18	1.7469e-18	-3.1834e-18	0.834855	-4.1882e-18	-1.39646e-17	-8.99868e-18	0	-3.92108e-18	1.7469e-18	-3.1834e-18	-0.208714
ENST00000290130.4	MIS18A	6.73773	7.07443	7.15575	6.75661	7.09691	7.04006	6.59129	7.40643	7.1709	7.18911	7.30555	6.99778	7.52683	7.25874	7.25793	7.20827	7.169	7.21288	6.90693	7.28106	6.73874	6.95013	7.31072	7.15849	7.32876	7.30741	7.28272	7.44259	7.40312	7.2743	7.33684	6.90556	7.39956	7.02211	7.155	7.3279	7.04033	7.28271	7.30916	7.12719
ENST00000290155.8	CFAP298	7.23378	7.50845	7.63466	7.06234	7.42186	7.23741	7.30761	7.57138	7.41324	7.32273	7.27611	7.61483	7.60673	7.37001	7.89478	7.48881	7.46901	7.64965	7.61312	7.45703	7.33615	7.69255	7.32362	7.18083	7.68007	7.58257	7.44678	7.77208	7.7666	7.79608	7.24941	7.57595	7.69556	7.42826	7.52099	7.58538	7.36033	7.39561	7.71625	7.6747
ENST00000290158.9	KPNB1	12.4944	12.4259	13.0976	12.6376	12.7704	12.5654	12.8736	13.1145	13.1843	13.0205	13.0531	12.9185	13.4355	12.9997	13.2781	12.9554	12.9956	13.3638	12.948	13.1429	12.6077	13.1689	13.093	13.0939	13.3331	13.3036	13.2311	13.4191	13.4448	13.3636	13.0054	12.96	13.4539	13.3474	13.1314	13.3432	13.2029	13.3636	13.2111	13.3374
ENST00000290167.11	WNT4	7.09029	7.13675	5.99489	6.33607	6.45026	5.99092	6.39848	5.05285	4.83826	5.68121	5.26466	5.60699	4.51306	5.70161	5.32057	5.83471	5.2815	4.75292	5.53888	5.39408	6.12814	5.16467	5.19536	6.10778	5.31656	4.90272	4.86401	4.8345	4.69035	4.86831	5.15716	5.62956	4.6015	4.65452	5.46568	4.95647	5.34631	5.40261	5.05654	4.50322
ENST00000290178.4	PAXBP1	7.26261	7.22962	6.3118	7.06853	7.09187	6.60386	7.1979	6.45617	6.98652	6.76959	6.88385	6.85276	5.75128	6.63283	6.19329	6.51123	6.2071	5.93543	5.54877	6.32763	7.04126	6.212	5.90431	6.59095	7.11556	6.29463	6.70113	6.06535	6.3078	6.4395	6.17838	6.08629	4.63664	5.97915	6.76289	5.89416	6.01622	6.32023	6.73454	6.5638
ENST00000290200.7	IL10RB	9.04109	8.8296	9.21423	8.9822	9.08368	9.55349	9.1408	9.11686	9.33398	9.36153	9.41674	9.44969	9.61174	9.29326	9.49696	9.28315	9.54204	9.63022	9.25936	9.46892	9.24093	9.22312	9.48993	9.26715	9.52054	9.62949	9.73726	9.57001	9.58294	9.44412	9.41715	9.7675	9.60197	9.58879	9.41204	9.5688	9.52033	9.52564	9.49478	9.60496
ENST00000290208.11	MRPL10	5.77816	5.13635	4.96	2.35926	4.65136	1.17221	5.62992	3.12677	5.1739	2.64327	0.253733	4.06318	3.51516	4.46375	3.58389	3.15144	1.57024	3.32225	5.21215	3.87073	3.7637	3.82057	4.05297	5.02826	1.57024	3.44286	3.73497	3.9684	2.76881	4.29213	1.29233	3.36396	4.01578	3.56359	3.94747	3.84675	3.40928	4.35967	3.54921	3.43789
ENST00000290209.9	SLC12A6	8.49851	8.35457	8.62119	8.7827	8.33382	7.82519	8.82361	8.55821	8.44857	8.7014	8.58499	8.53811	8.64179	8.9549	8.83161	8.49718	8.80514	9.09264	8.84032	9.16294	9.01698	9.02438	8.51654	8.83998	9.03939	8.80439	8.70021	8.26145	8.92923	9.15087	8.94983	8.91276	9.12087	8.95948	9.16576	9.16728	8.99067	8.95715	8.79089	9.10436
ENST00000290216.14	SCRN2	7.60969	7.51565	7.87969	7.60344	7.30439	7.816	7.59846	7.99401	7.72199	7.8804	7.85902	8.00231	8.17144	7.84659	8.06202	8.15707	8.26852	8.34607	7.97472	8.22545	7.93756	8.07946	8.16279	7.86788	7.99927	7.97819	8.11509	8.07766	8.11707	8.04214	8.14791	7.94564	8.32634	8.2055	8.09729	8.01696	8.39536	8.14162	7.95463	7.96121
ENST00000290219.11	IFNGR2	9.02689	8.23165	8.80865	9.12981	9.13126	8.76457	8.48116	9.22806	8.96311	8.95527	8.7552	9.09908	8.95864	8.76067	8.98218	9.03764	8.5317	9.27299	9.16004	8.46213	8.85537	8.74658	8.90427	8.56041	8.97685	8.55348	8.48509	8.67535	8.4095	8.89821	9.00316	8.48996	8.75476	9.23992	9.04434	8.88694	8.89855	9.08328	8.88254	8.93724
ENST00000290231.11	NCOA5	9.80107	9.7257	9.97848	9.66846	9.95042	9.88243	9.35765	10.0574	10.1616	10.0822	10.1284	9.76759	10.3039	10.008	10.1227	10.0755	9.96803	10.0673	9.8711	10.0953	9.54907	9.97064	10.1143	9.94409	9.99866	10.1016	10.0685	10.3382	10.1749	10.0418	10.121	9.7604	9.95785	9.91035	9.84068	10.0176	9.90885	9.98423	10.1714	10.0498
ENST00000290244.9	CRYZL1	0.475348	-0.451059	0.475348	0	0.103399	0.475348	0.0239468	1.44586	0.475348	1.38663	0.475348	2.37674	1.96314	0.475348	0.0239468	2.74127	0.475348	2.34328	0.475348	0	0.103399	0.475348	2.28095	-1.01508	0.475348	-0.451059	0.475348	0	0.103399	0.475348	0.0239468	0.219774	0.475348	-0.451059	0.475348	0	0.103399	0.475348	0.0239468	-1.01508
ENST00000290246.11	ELMO2	9.28512	9.21109	9.89061	9.64562	9.42412	9.60496	9.43236	9.88695	10.0501	9.891	10.0183	9.77778	10.3626	9.89511	10.1657	9.9525	10.203	10.4372	10.0473	10.0818	9.73077	10.1633	10.1826	10.0857	10.2281	10.1827	10.3195	10.3212	10.2393	10.1476	9.94302	9.71335	10.2105	10.2548	9.70111	10.1503	10.22	10.1658	10.2531	10.3383
ENST00000290271.7	STC1	15.2067	15.6752	15.5294	14.9413	15.0527	14.6399	16.3585	16.3407	15.465	15.9989	15.5765	15.3876	15.5165	14.7166	15.539	16.3419	15.251	14.6563	14.7341	14.5106	15.1519	14.6385	13.8667	13.3023	15.2698	15.8733	15.856	16.2756	16.1647	16.4216	16.0485	17.3067	15.5468	14.5356	15.0433	15.6243	14.8536	16.3227	14.9266	13.4476
ENST00000290291.10	OGFR	9.63438	9.6954	9.78085	9.52064	9.84218	9.78601	9.32354	10.1583	10.1911	9.97881	10.1086	10.1218	10.3289	10.2309	10.2973	10.0497	10.0909	10.2987	10.2104	10.0384	9.76198	9.90767	10.2179	10.2033	9.74539	9.43155	9.78479	9.87305	9.94421	9.74763	9.95428	9.66746	10.3343	10.5916	10.1114	10.4422	10.1188	10.3238	10.2029	9.91733
ENST00000290294.5	PRAC1	0.129984	-0.133942	0.369851	0.931965	-0.129671	0.172434	0.186895	-0.130236	0.129984	-0.133942	0.369851	0	-0.129671	0.172434	0.186895	1.32663	0.129984	-0.133942	0.369851	0.917288	1.27618	1.15952	1.10167	-0.130236	1.32932	0.73482	0.369851	0	0.962087	0.172434	0.186895	0.913332	0.129984	1.51626	0.369851	0	-0.129671	0.172434	0.186895	-0.130236
ENST00000290295.8	HOXB13	0.183458	0.183458	0.183458	0	1.0461	1.3985	0.183458	0.183458	0.183458	0.183458	0.183458	0	-0.0322033	-0.501387	0.183458	0.183458	0.183458	0.183458	0.183458	0.917288	-0.0322033	-0.501387	0.183458	0.183458	0.183458	0.183458	0.183458	0	-0.0322033	-0.501387	0.183458	0.183458	0.183458	0.183458	0.183458	0	-0.0322033	1.02295	0.183458	0.183458
ENST00000290299.7	ATP5PO	11.2619	11.2193	11.7994	11.3829	11.5952	11.6968	11.3672	11.9231	11.9357	11.8758	11.9243	11.7342	12.2329	11.7977	12.1516	11.804	11.8741	12.1635	11.8577	11.9799	11.3926	11.9799	12.0486	11.9018	12.2896	12.3027	12.2184	12.3799	12.304	12.1532	12.0336	11.7875	12.3368	12.1369	11.8982	12.2213	12.1735	12.0706	12.0971	12.2818
ENST00000290310.4	KCNE2	0.513119	-0.867147	0.22625	0	0.398472	1.32634	-0.109175	0.278119	-0.507396	0.35938	1.51394	0	1.43372	-1.20601	-0.240715	0.590155	0.998151	0.0639157	-1.3877	0	-0.679833	-1.20601	0.658585	-0.136086	-0.251817	0.977772	-0.34578	0	0.785244	1.3463	0.440358	0.0641164	0.505711	0.723848	1.25105	1.25777	-0.679833	0.997157	0.508716	0.461464
ENST00000290317.9	SLC13A3	0.108563	4.01803	2.05595	2.90491	5.90558	6.8874	4.20841	0.604285	5.00031	3.97827	5.07612	4.81365	5.41731	3.97829	4.73736	4.45766	6.86808	4.94612	2.05595	4.38931	6.03222	3.97829	5.0481	5.10555	4.61467	5.41332	6.26521	4.94145	0.690985	3.97829	4.97471	6.36658	6.20892	4.4448	7.34732	5.75123	4.75445	3.97829	3.83196	6.26647
ENST00000290330.7	SNF8	9.02624	8.71063	9.47643	9.01132	9.2218	9.28596	8.65712	9.45735	9.58286	9.38358	9.49587	9.45022	9.75014	9.47871	9.66717	9.39122	9.32563	9.76787	9.50035	9.39499	8.69729	9.57208	9.57621	9.51624	9.44993	9.21456	9.23426	9.40463	9.51198	9.25067	9.48301	8.99616	9.43082	9.73886	9.10858	9.55434	9.63429	9.22807	9.43197	9.45451
ENST00000290341.8	IGF2BP1	11.1853	11.3125	11.0732	11.0261	11.119	10.6604	11.3165	11.4401	11.2145	11.2876	11.2537	11.3581	11.2805	11.5267	11.3837	11.3229	11.4552	11.5063	11.4618	11.3326	11.2044	11.6549	11.4453	11.4909	11.2599	10.9166	10.9931	11.1468	11.1404	11.0796	10.8744	11.0543	11.0183	11.1102	11.3514	11.2697	11.3889	11.2115	11.1133	10.825
ENST00000290349.11	CBR1	10.3974	10.1385	10.6384	10.2177	10.5856	10.7754	10.2962	10.9345	11.038	10.744	10.8683	10.7035	11.1961	10.7541	11.1204	10.7572	10.5716	10.9955	10.7376	10.841	10.23	10.7691	10.7416	10.7157	11.1039	11.0013	10.9608	11.0133	11.065	10.8219	10.9416	10.6809	10.7776	11.0092	10.6834	11.1129	10.8118	10.7679	10.7888	10.8003
ENST00000290354.6	CBR3	7.52788	7.32122	7.69622	7.77406	7.34982	8.47042	6.82984	8.42244	7.92698	7.74911	7.82506	8.17876	8.09191	8.21279	8.49883	8.67372	8.57737	8.70412	8.53636	8.1339	8.88865	8.29132	8.63066	7.64889	8.07011	8.23391	7.9945	8.10835	8.05777	7.65513	8.3281	8.03997	8.91904	9.01301	8.96923	8.8263	8.63321	8.39172	8.73395	8.23636
ENST00000290363.6	CIART	0.853605	4.1863	4.58004	4.93032	3.37003	4.51883	5.5033	4.04494	5.10679	4.62529	4.3346	3.82895	4.67534	3.9295	4.58149	4.88468	4.60661	4.30874	4.82389	4.38063	5.02777	4.28459	3.94445	3.70697	5.15897	3.98411	4.12969	4.16309	4.37399	3.90471	3.32696	4.20946	5.76284	4.38437	3.62058	4.18583	4.04169	4.85117	4.13261	4.64276
ENST00000290374.5	GJD2	2.10087	1.38116	0.334519	1.49352	1.40423	1.28492	1.93996	0.043105	1.41607	0.57365	0.334519	0	-0.284227	0.809355	1.04703	1.49997	0.155208	0.878373	1.85249	1.47359	2.48366	1.35631	0.331857	0.043105	0.155208	-0.0270285	0.334519	1.01546	-0.284227	-0.211399	0.331857	1.08783	0.155208	1.17641	1.12652	0	0.66313	0.743375	0.331857	1.30855
ENST00000290378.6	ACTC1	1.32537	-0.0205409	2.68501	0	1.06038	2.32102	1.32537	1.32537	1.32537	-0.0205409	0.985463	0	2.38534	0.232483	1.32537	1.32537	1.32537	2.69256	0.985463	3.16931	1.06038	2.51953	1.32537	1.32537	1.32537	1.08065	0.985463	3.45756	1.06038	1.32135	1.32537	1.32537	1.32537	2.89474	0.985463	0	1.06038	0.232483	1.32537	1.32537
ENST00000290390.9	C2orf81	0.0140848	-1.18714	-0.409525	0	0.0140848	-0.479058	0.0140317	-1.2351	0.0140848	-1.18714	1.8796	0	0.0140848	1.98666	0.0142975	2.30964	0.0140848	-1.18714	-0.466551	0.0704242	0.0140848	-0.479058	0.0140317	1.46607	0.0140848	0.972748	-0.466551	0	0.0140848	-0.479058	0.0140317	-1.2351	0.0140848	2.6591	-0.466551	0	0.0140848	-0.479058	0.0140317	-1.2351
ENST00000290399.11	SIM2	10.5597	10.7048	10.7988	10.3065	10.779	9.81748	10.1883	10.1727	10.7418	10.4636	10.5647	10.7592	10.4252	10.5145	11.1753	10.2716	10.7585	10.7438	11.6462	9.99451	10.0877	10.7678	10.4835	11.6934	10.3163	10.1322	8.95466	10.5284	10.5699	10.5894	9.96618	9.70041	9.91698	10.2489	10.3289	10.7047	10.4314	10.604	10.4799	10.4552
ENST00000290417.7	GFRA4	0.198892	0.198892	-0.0193023	0	0.198892	0.946119	0.015936	0.0178898	0.198892	0.198892	1.07167	0.994459	0.198892	0.012085	0.015936	0.9229	0.198892	0.198892	-0.0193023	0	0.198892	0.012085	0.930715	0.0178898	0.198892	0.198892	-0.0193023	0	0.198892	0.012085	0.015936	0.0178898	0.198892	0.198892	-0.0193023	0	0.198892	0.012085	0.015936	0.0178898
ENST00000290418.4	CCDC142	0.525327	4.09525	5.38369	3.9604	3.59715	4.22198	3.35778	4.11156	4.72011	2.96899	1.1091	3.31708	4.75827	4.99507	5.06666	5.21404	5.37848	4.58982	6.43864	4.83353	5.13538	5.38801	4.69939	4.43313	4.86035	4.03448	3.30959	4.17455	3.42081	3.02422	4.1875	3.26681	5.16846	4.96418	4.4117	4.36717	3.74111	3.02345	3.3414	3.62719
ENST00000290419.9	PPP1R12B	-0.232532	1.87037	0.556862	0	1.68773	-0.721855	2.2661	1.38581	-0.232532	0.833393	1.23611	0	-2.60574	3.45849	1.00812	2.02414	-0.232532	-2.62542	2.51571	0	2.05889	-0.721855	-0.41682	-1.90947	2.9539	1.33927	-1.14246	0	0.821195	-0.721855	-0.41682	0.575293	-0.232532	0.606161	-1.14246	2.02377	0.0616964	0.730843	-0.41682	-0.0520076
ENST00000290429.11	MCAT	5.83014	6.10842	5.90193	5.86863	5.87944	6.36348	5.22679	6.68029	6.30664	6.66284	6.68584	6.546	7.04878	6.51334	6.61503	6.56929	6.65034	6.60126	6.62458	6.55062	6.07662	6.28886	6.61184	6.2239	6.65254	6.32416	6.46113	6.84658	6.30834	6.43192	6.7767	6.28739	6.58673	6.32971	6.35291	6.21457	6.7132	6.42878	6.79602	6.26552
ENST00000290431.5	PKD2L2	0.499496	0.49952	0.10882	0	0.49952	0.49952	0.49952	0.312349	0.499496	0.49952	0.10882	0	0.49952	0.49952	0.49952	1.24821	0.499496	0.49952	0.10882	0	0.49952	0.49952	0.49952	0.312349	0.499618	0.49952	2.06232	2.4976	0.49952	0.49952	0.49952	0.312349	0.499496	0.49952	0.10882	0	0.49952	0.49952	0.49952	0.312349
ENST00000290438.3	GOLGA6A	-0.299127	-0.332577	-0.356293	0	0.286501	-0.351646	-0.793197	0.915164	-0.299127	-0.332577	-0.356293	0	-0.449475	-0.351646	0.423167	-0.228791	-0.299127	1.33031	0.760055	0	-0.449475	-0.351646	-0.793197	-0.228791	1.19651	-0.332577	-0.356293	0	1.06192	1.40659	0.209516	-0.228791	-0.299127	-0.332577	0.308824	0	-0.449475	-0.351646	0.953712	-0.228791
ENST00000290460.7	SCUBE1	3.08111e-17	-1.35317e-17	0.881645	0	4.09712e-17	3.61706e-17	7.6913e-18	3.21018e-18	3.08111e-17	-1.35317e-17	-0.220411	0	4.09712e-17	3.61706e-17	7.6913e-18	3.21018e-18	3.08111e-17	-1.35317e-17	-0.220411	0	4.09712e-17	3.61706e-17	7.6913e-18	3.21018e-18	3.08111e-17	-1.35317e-17	-0.220411	0	4.09712e-17	3.61706e-17	7.6913e-18	3.21018e-18	3.08111e-17	-1.35317e-17	-0.220411	0	4.09712e-17	3.61706e-17	7.6913e-18	3.21018e-18
ENST00000290472.4	PLA2G4D	0.963368	0.361835	1.68975	0	0.78349	2.51947	1.67819	1.67819	2.11011	0.361835	2.99848	0	0.78349	0.248003	1.67819	1.67819	2.03655	0.361835	-0.853375	3.08428	2.95715	2.60533	1.67819	1.67819	2.21004	4.47684	3.38006	2.92683	0.78349	2.77014	1.67819	1.67819	1.07087	2.8286	1.17603	2.37984	3.08333	0.248003	1.67819	1.67819
ENST00000290510.10	P3H3	9.41904	8.7596	9.49426	9.56882	9.34362	9.58767	9.30018	9.43175	9.61137	9.49746	9.72957	9.63263	9.83972	9.80366	9.76136	9.51291	9.95424	9.9878	9.60438	9.59842	9.43436	9.62435	9.97068	9.9633	9.07241	9.21492	9.33957	9.15976	9.44946	8.99333	9.22127	9.25288	9.71304	10.3103	9.60233	9.81047	9.70294	9.76109	9.51661	9.60927
ENST00000290524.8	RFX5	3.99684	4.53751	7.3914	6.81885	4.96752	4.67877	5.21682	5.16297	5.1178	5.62222	6.59318	6.88001	5.37636	5.5794	5.76793	5.00937	6.7881	6.25242	6.54926	0	5.97618	5.94439	5.30039	6.43313	5.48766	5.78388	7.20807	7.37128	6.00425	5.64979	5.58652	5.56026	6.57752	5.7719	0.226025	6.89778	5.64362	6.11558	6.09627	5.80221
ENST00000290536.9	M1AP	0.531169	-0.444587	-0.507854	0	1.07581	-0.249331	1.45255	0.284186	1.98829	-0.623691	1.03392	0	0.334645	-0.249331	0.118127	0.481336	-0.839819	0.819791	-0.507854	0	-1.05942	-0.249331	0.351604	-1.37639	-0.839819	0.569416	-0.507854	0	-1.05942	-0.249331	-0.961142	0.186489	-0.839819	-0.320929	0.489639	0	0.708389	0.997326	-0.961142	0.424382
ENST00000290541.7	PSMB4	12.1155	11.9293	12.4182	12.134	12.1221	12.4005	12.0957	12.6238	12.5674	12.5709	12.6721	12.5078	12.8077	12.4759	12.822	12.5972	12.5222	12.7168	12.4439	12.6383	12.0879	12.5144	12.4891	12.1983	12.7772	12.7321	12.7449	12.7427	12.9544	12.6138	12.7099	12.7177	12.6083	12.6414	12.3115	12.5677	12.6185	12.5859	12.4738	12.4537
ENST00000290551.5	BTG2	7.03471	7.49024	7.48043	8.04098	7.41806	7.10942	6.89939	7.64109	7.54223	7.48031	7.70694	7.80913	7.54269	8.24427	7.63533	7.67662	8.70267	8.37192	8.23434	7.99508	8.82345	8.18475	8.55176	8.70737	7.50997	7.67885	7.58414	7.80754	7.35009	8.02489	7.62981	7.38058	8.6275	8.39576	8.41124	7.76435	8.28278	7.85374	8.70078	8.01142
ENST00000290552.8	IRX6	-3.46743e-17	-2.09745e-17	-0.158299	0	0.862644	0.909797	-6.698e-17	-6.19674e-18	-3.46743e-17	-2.09745e-17	-0.158299	0	-0.215661	-0.227449	-6.698e-17	-6.19674e-18	-3.46743e-17	-2.09745e-17	-0.158299	0	-0.215661	-0.227449	-6.698e-17	-6.19674e-18	-3.46743e-17	-2.09745e-17	-0.158299	0	-0.215661	-0.227449	-6.698e-17	-6.19674e-18	-3.46743e-17	-2.09745e-17	0.633195	0	-0.215661	-0.227449	-6.698e-17	-6.19674e-18
ENST00000290573.7	HK2	11.3798	11.4192	11.7516	11.2955	11.3773	11.4554	12.886	12.2289	12.0233	11.9473	11.9158	11.7198	12.112	11.6392	11.3212	11.8638	11.9039	11.9434	11.6995	11.9619	11.862	11.7327	11.5612	11.7696	12.1382	11.9716	12.1479	12.0324	11.941	12.217	11.6571	11.8736	12.1719	12.3358	12.1024	12.6076	12.325	12.573	12.1916	11.8814
ENST00000290583.9	CELF3	3.50299	3.93505	3.80857	3.10868	3.56558	3.97874	4.49969	2.81404	3.84692	3.20766	1.94687	4.05769	3.33912	3.15944	3.28263	4.08889	2.98882	3.12389	3.44555	3.0441	4.00676	3.20746	3.66746	4.08423	3.81659	4.01411	4.10487	3.39746	3.68402	3.45677	3.33521	4.4103	3.08251	2.95713	3.93197	3.6299	2.64236	3.43542	2.45285	1.84037
ENST00000290585.8	CELF3	-1.45814e-16	-1.46719e-16	-0.265087	0	-4.10419e-16	-1.27263e-16	-3.20999e-17	-1.55097e-16	-1.45814e-16	-1.46719e-16	1.06035	0	-4.10419e-16	-1.27263e-16	-3.20999e-17	-1.55097e-16	-1.45814e-16	-1.46719e-16	-0.265087	0	-4.10419e-16	-1.27263e-16	-3.20999e-17	-1.55097e-16	-1.45814e-16	-1.46719e-16	-0.265087	0	-4.10419e-16	-1.27263e-16	-3.20999e-17	-1.55097e-16	-1.45814e-16	-1.46719e-16	-0.265087	0	-4.10419e-16	-1.27263e-16	-3.20999e-17	-1.55097e-16
ENST00000290597.9	ALDH4A1	1.03606	2.26844	2.30091	2.05556	0.387524	-0.676652	0.507328	0.490959	1.03606	0.0719873	-0.339248	0	0.387524	-0.676652	0.507328	0.490959	1.03606	0.0719873	-0.339248	0	0.387524	2.29412	0.507328	3.21646	1.03606	2.69589	1.76427	0	3.6302	2.50606	0.507328	0.490959	1.03606	0.0719873	1.79361	3.12473	0.387524	1.73341	3.15098	0.490959
ENST00000290607.12	STARD9	10.4769	10.4539	10.0927	10.1366	10.2282	9.38354	10.1495	9.47469	9.625	10.059	9.84271	9.96773	9.81156	9.97184	10.3614	9.83883	9.62601	9.87096	9.79881	9.87246	9.84296	10.1015	9.71345	10.3943	10.0424	9.47108	9.78443	9.82771	9.96513	10.0247	9.95421	9.64312	9.78614	9.70148	10.0377	9.75185	9.70852	10.0748	9.37781	10.2055
ENST00000290649.10	AMFR	11.691	11.642	12.1367	11.6424	11.8061	11.9332	11.8805	12.1137	12.1907	12.1321	12.2526	12.0705	12.447	12.1344	12.3656	12.1958	12.4744	12.5036	12.2266	12.3704	12.013	12.2377	12.2285	12.0307	12.2144	12.3879	12.276	12.49	12.48	12.3859	12.2798	12.3719	12.5152	12.4202	12.1939	12.5124	12.3396	12.3945	12.3312	12.3737
ENST00000290650.9	UBR1	10.538	10.6249	10.9075	10.6051	10.8063	10.7237	10.6442	11.0507	10.9542	10.9015	10.9623	10.8503	11.1637	10.8175	11.0584	10.9837	11.0375	11.16	11.0097	11.0442	10.6301	11.0384	11.0444	10.9047	11.0681	11.0313	10.8606	11.1611	11.0799	11.0875	10.9224	10.7847	11.0568	10.9368	10.9143	10.9937	10.9746	10.9873	10.9851	10.9307
ENST00000290663.10	MED8	6.53073	6.31404	7.40034	6.96704	6.63971	7.23325	6.30333	7.27748	6.87047	6.81269	6.33225	7.09334	7.1563	7.32197	7.37057	7.07368	7.70686	7.57286	6.97116	7.47602	7.03872	7.28091	7.44709	7.15144	7.43231	7.40705	7.55811	7.53186	7.2244	6.70636	7.5095	7.13034	7.0781	7.51183	7.35661	6.55021	7.55934	7.07598	6.98797	6.98553
ENST00000290705.12	MT1A	2.17768	1.34658	1.70333	1.89674	0.962501	1.38956	1.46799	1.79599	1.46631	1.93798	1.81099	2.57575	2.25864	1.99421	2.69346	2.40675	2.19927	2.10948	2.05536	0.917288	1.71558	1.58985	1.76488	2.07535	1.95767	1.84666	1.72435	2.01981	1.99479	2.33172	2.15151	1.92233	1.93039	2.49063	2.43728	2.32173	2.79981	2.42598	1.65348	1.53089
ENST00000290730.11	DERL3	3.55698	3.44728	0.602772	2.61517	2.7741	2.5207	2.54781	1.89061	0.431768	2.80107	3.67697	3.62483	1.49383	2.73749	3.17824	2.98993	3.35089	1.46466	3.63255	2.77057	2.59342	2.2797	3.20898	2.98341	3.455	1.42924	1.61581	0	2.39767	3.15286	2.00865	3.31179	0.431768	2.08415	1.6983	2.21584	1.96738	0.535657	0.282724	0.0506712
ENST00000290759.9	ISL2	0.531547	0.700982	-0.427185	1.49352	-0.128404	1.91964	0.87686	1.13332	-1.412	1.601	1.27784	0	-0.128404	-0.681833	-0.278914	0.0900484	0.303461	-0.269488	1.49723	0	-0.128404	1.61937	0.400128	0.0900484	0.877541	-0.269488	-0.427185	0	2.00713	-0.681833	-0.467362	0.0900484	1.19297	-0.269488	-0.427185	0	-0.128404	-0.681833	0.962805	0.0900484
ENST00000290765.9	GSTT2B	8.11778	7.71069	8.2488	7.72902	8.02949	8.23768	7.9152	8.35062	8.45046	8.11926	8.39781	8.11362	8.76577	8.2908	8.48959	8.10245	8.25273	8.58851	8.17092	8.49744	7.81328	8.39213	8.63497	8.55656	8.74145	8.77358	8.68588	8.72626	8.55523	8.3251	8.22997	8.18133	8.03461	8.40499	8.09362	8.53068	8.43325	8.35132	8.32729	8.40606
ENST00000290776.13	CPNE2	6.85818	7.34748	7.07187	6.50685	7.86641	6.8564	6.63565	7.63619	7.54406	6.3694	7.67267	7.40145	7.3841	7.08744	7.10365	6.02749	6.76842	8.02484	7.10881	7.12181	7.0419	7.14132	7.17891	6.89808	6.5031	6.69907	6.76951	7.0715	6.69313	7.21963	7.36346	7.73067	8.21144	7.44439	7.26232	7.78359	6.89966	7.5804	7.60352	7.59276
ENST00000290795.7	GPBP1L1	9.45847	9.44074	9.94254	9.99696	9.6064	10.0604	9.76717	10.0698	10.2066	10.2053	10.2954	9.97449	10.3009	10.2451	10.2272	10.3389	10.4166	10.6255	10.297	10.1825	10.1476	10.5675	10.1712	9.9727	10.2749	10.2753	9.97917	10.2362	10.2376	9.69254	10.2626	9.98803	10.4521	10.2619	10.2946	10.4186	10.5162	10.2431	10.3805	10.4392
ENST00000290810.8	NAE1	9.81695	9.73645	10.3436	9.85005	10.1344	10.0279	9.86593	10.309	10.2902	10.2839	10.1997	10.0767	10.5958	10.1642	10.5851	10.2114	10.3561	10.6238	10.067	10.379	9.6885	10.2975	10.0859	10.1082	10.4048	10.3856	10.5171	10.584	10.6292	10.4542	10.5	10.1622	10.5419	10.3802	10.2825	10.5202	10.362	10.466	10.373	10.619
ENST00000290855.11	CLEC2D	7.84161	8.26791	7.31845	7.76562	7.91105	7.50723	8.20788	7.31018	7.07485	7.2069	7.28234	7.45492	6.77465	7.51828	6.95569	7.55368	7.7743	7.17931	7.47055	7.3115	8.06269	7.32646	7.21693	7.10744	6.78785	7.1058	6.93032	7.12171	6.85716	7.29009	7.37312	7.56901	7.56558	7.28428	8.04254	7.39046	7.43865	7.40214	7.29057	7.50389
ENST00000290858.11	CBFB	7.79022	8.32224	8.44151	8.57665	9.91848	8.36914	8.17957	9.10826	10.166	8.50725	9.04431	9.28689	9.31543	9.7005	9.41797	9.31567	8.28851	9.50831	9.49418	7.95174	8.16799	8.39803	8.62813	9.37647	8.78265	8.38668	8.89627	9.17759	7.82611	8.35158	8.92528	7.25451	8.83578	9.13864	7.98687	8.87026	8.63511	9.04387	8.71218	8.80821
ENST00000290863.10	ACE	-1.4144	8.76517e-16	-0.136847	0	-0.738952	-0.0933297	0.819958	0.540321	1.44199	8.76517e-16	-0.136847	0	1.07967	-0.0933297	-1.96955	0.70967	1.29225	8.76517e-16	0.547386	0	-0.738952	-0.0933297	1.04779	0.644515	0.0945538	8.76517e-16	-0.136847	0	-0.738952	0.373319	2.07136	-0.947253	-1.4144	8.76517e-16	-0.136847	0	1.13719	-0.0933297	-1.96955	-0.947253
ENST00000290866.10	ACE	2.58906	1.20457	2.72445	2.45031	1.30011	3.08083	1.70211	0.0345053	-1.68498	1.40053	2.29156	1.59469	2.31904	0.387756	1.12503	1.42068	2.45211	2.22893	2.68186	2.22773	3.44188	0.387756	2.12736	2.01196	2.3682	1.14119	2.71876	1.80651	-1.08318	0.387756	1.00082	2.39222	2.35486	2.10403	-2.33738	0	2.10139	3.83515	2.12392	2.21988
ENST00000290868.7	UROC1	-0.0372247	0.202642	0.202642	0	0.0131709	1.3997	0.202642	0.202642	-0.0372247	0.202642	0.202642	0	0.0131709	-0.0966219	0.202642	0.202642	-0.0372247	0.202642	0.202642	0	0.0131709	-0.0966219	0.202642	0.202642	1.16211	0.202642	0.202642	1.01321	0.0131709	-0.0966219	0.202642	0.202642	-0.0372247	0.202642	0.202642	0	0.960527	-0.0966219	0.202642	0.202642
ENST00000290871.10	SPMIP8	0.751131	0.377033	1.49501	1.56501	1.26504	0.74304	0.568994	0.525824	0.751131	2.24752	-0.22448	0	0.186731	0.783494	0.568994	0.525824	0.751131	0.377033	1.29349	2.19065	0.186731	0.74304	0.568994	1.65236	0.751131	0.377033	1.4161	0	0.186731	0.74304	0.568994	0.525824	0.751131	0.377033	-0.22448	0	1.93043	0.74304	1.47968	0.525824
ENST00000290881.11	MATCAP1	6.15799	5.47619	5.80053	6.28311	5.81982	4.49385	5.2239	1.05618	4.36208	5.36551	5.67669	5.5473	6.39745	6.08066	5.68047	6.44287	5.29325	6.36698	5.55793	4.8866	4.98459	6.02953	4.92657	6.20578	4.33733	5.62529	4.62737	6.22333	3.52981	5.11807	5.33714	6.04303	6.26902	3.58569	4.75715	3.47933	5.688	4.69757	5.25158	6.67181
ENST00000290894.12	SHF	5.04192	4.91921	5.00394	5.06747	4.59835	5.25346	5.16366	4.94476	4.94086	5.09641	5.07167	5.18412	5.17524	5.04034	4.84838	5.28288	4.81206	5.33748	5.11634	4.31692	5.61122	5.49396	5.04227	5.35398	4.82699	4.51777	5.06393	5.75133	4.9183	4.83095	5.11684	5.1692	5.66347	5.41443	5.02943	4.96547	4.98219	4.6666	5.11414	4.53447
ENST00000290902.10	SPON2	3.78633	3.16047	3.3304	4.03837	2.60051	4.97699	3.46461	2.0993	4.53119	3.63302	3.6655	3.67691	4.3655	4.78445	3.40264	2.0993	4.38635	4.33751	4.84069	4.52462	4.69716	4.63385	4.90404	5.11723	3.2943	4.44403	3.93729	3.62249	4.50588	3.81027	3.66901	5.34579	4.79718	5.22031	5.02146	4.93294	4.62629	2.58978	5.35503	6.13372
ENST00000290913.8	CHCHD6	7.63944	7.18975	7.82953	7.44718	7.71816	7.98582	7.28867	8.00765	8.1505	7.9524	8.0906	7.85599	8.23077	7.96446	8.21098	7.91401	8.07688	8.38893	8.00339	8.32191	7.5445	8.0025	8.25271	8.10666	8.18274	8.38163	8.50324	8.18434	8.3502	8.07389	8.32037	7.84655	8.23235	8.3692	7.85516	8.47249	8.43828	8.25523	8.20919	8.40705
ENST00000290921.10	CTBP1	7.4973	7.79092	8.02351	7.59982	8.1818	7.80674	7.34104	8.39844	7.99559	7.6567	8.49015	7.94606	8.56699	7.86745	8.36025	8.55242	9.21732	8.83756	8.11493	8.30015	7.40047	8.47532	8.28116	8.29939	8.58518	7.62341	8.64543	8.08921	8.13035	8.03693	7.82592	6.8772	7.47031	8.8571	7.49168	8.83046	8.48608	8.57927	8.95732	8.63824
ENST00000290942.9	TPPP3	3.61537	0.902774	2.24254	2.03941	1.99669	1.83293	2.89937	1.85771	3.16783	3.34054	2.24254	3.34709	4.36776	1.83293	1.71798	1.98606	1.21511	3.45959	2.24254	2.12338	1.99669	3.41128	3.08639	2.11552	3.1411	0.902774	2.24254	2.73414	1.99669	3.44444	1.71798	2.69409	1.21511	3.74883	3.38434	2.11048	1.99669	1.83293	2.93279	3.70112
ENST00000290943.10	ANKRD18B	2.65536	-0.848532	-1.41278	0	1.36018	0.552962	0.0175621	1.76889	-0.0829831	-0.848532	2.19482	1.39372	0.2251	0.552962	0.0175771	-2.3017	-0.0829833	3.99405	2.38995	0	0.2251	1.73739	0.0175621	2.54751	1.54283	-0.848532	2.19004	0	1.91376	0.552962	3.87898	0.252403	-0.0829833	2.50079	-1.41278	2.55552	0.2251	0.552962	0.0175621	1.68214
ENST00000290949.8	ATP6V0D1	11.3597	11.2253	11.6374	11.407	11.4233	11.2714	11.1886	11.823	11.8614	11.6539	11.8103	11.6219	12.0017	11.7937	11.9361	11.7556	11.7328	11.86	11.6447	11.8125	11.3123	11.7654	11.7862	11.6414	12.0356	11.9138	11.9782	11.9378	12.0268	11.8992	11.8347	11.6387	11.6581	11.9946	11.577	11.8684	11.8835	11.9178	11.902	11.7888
ENST00000290953.3	AGRP	1.18901	1.79163	2.07065	1.49352	-0.0203832	2.51114	2.01636	-0.28197	1.18901	0.821163	0.968598	1.57757	-0.0203832	0.296259	1.42529	1.1749	1.18901	0.821163	0.968598	1.87408	2.08378	0.296259	1.74703	1.46936	1.18901	1.68993	0.968598	0	1.68567	0.296259	0.879542	2.59929	1.18901	0.821163	0.968598	0.999878	2.21637	2.54513	-0.123172	0.983476
ENST00000290974.7	ZFYVE28	6.65521	6.32576	7.15015	6.71738	6.76378	6.06449	6.7768	7.03912	7.56446	7.2583	6.9401	6.966	7.40215	6.95045	6.91924	7.22365	7.15663	7.29672	7.04425	7.0072	6.77649	7.72714	7.44065	7.07438	7.03627	7.06945	7.19963	7.23231	7.14356	7.26041	7.30196	6.89304	7.15452	7.61686	7.23297	7.6442	7.48112	7.56461	7.12844	7.3369
ENST00000291009.4	PIP	1.14945	-0.0817639	1.72303	1.49352	0.365367	1.87571	-0.825525	1.52031	0.12665	0.470191	1.93174	0	1.15397	-1.31235	-0.301622	-0.122069	1.07188	-0.0411167	-1.02822	0.917288	0.0818896	-1.04988	1.78124	1.00447	0.296216	2.20419	1.0342	1.01321	1.294	2.17968	-0.111257	-0.122069	0.779825	0.872521	-0.23673	0	0.528788	1.73085	2.88118	1.14338
ENST00000291041.6	PSKH1	10.6141	10.6452	11.1128	10.7748	10.7715	10.9762	10.5392	11.1115	11.2592	11.0358	11.2708	10.9143	11.3557	11.2611	11.3627	11.1789	11.4827	11.5748	11.3637	11.3756	11.0006	11.1999	11.287	11.2441	11.2546	11.1624	11.1677	11.5182	11.4272	11.2931	11.4336	11.0822	11.4746	11.6669	11.1702	11.5023	11.5302	11.3549	11.4627	11.4686
ENST00000291074.10	VPS53	2.18965	2.28399	2.28399	5.74164	1.62341	2.28399	2.28399	2.28399	2.66133	2.28399	2.28399	0	1.62325	2.28399	2.28399	2.28399	2.18965	2.28399	2.28399	5.67831	1.62325	2.28399	2.28399	2.28399	2.18965	2.28399	2.28399	0	1.62325	2.28399	2.28399	2.28399	2.18965	2.28399	2.28399	0	4.92678	2.28399	2.28399	2.28399
ENST00000291107.6	ABR	6.96715e-16	1.91314e-17	4.09537e-16	0	-4.92774e-17	6.71433e-16	-2.35828e-16	0.375961	6.96715e-16	1.91314e-17	4.09537e-16	0	-4.92774e-17	6.71433e-16	-2.35828e-16	0.0832343	6.96715e-16	1.91314e-17	4.09537e-16	0	-4.92774e-17	6.71433e-16	-2.35828e-16	-0.171903	6.96715e-16	1.91314e-17	4.09537e-16	0	-4.92774e-17	6.71433e-16	-2.35828e-16	-0.246595	6.96715e-16	1.91314e-17	4.09537e-16	0	-4.92774e-17	6.71433e-16	-2.35828e-16	-0.0406966
ENST00000291129.4	TCAF2P1	0.760476	0.580802	0.317794	2.04336	-1.08938	0.760476	0.605194	1.15335	0.760476	0.640652	0.317794	1.75902	2.22722	0.760476	0.933186	-0.156092	0.760476	0.939272	2.53121	0	2.46647	0.760476	0.0792952	0.839751	0.760476	0.635503	0.317794	0	-1.08938	0.760476	1.36621	1.2981	0.760476	1.00615	0.317794	0	1.28745	0.760476	0.818494	0.66727
ENST00000291182.9	ZNF235	3.13991	0.173568	0.160852	0	0.937715	2.73915	2.33384	3.65185	0.0546534	3.69289	5.53657	5.2293	2.28793	-0.237285	5.18712	4.14817	4.1996	5.31726	3.72147	3.53447	0.937715	2.49346	0.523519	3.60198	4.72099	4.94738	2.374	5.54088	4.72591	4.85411	0.52345	-1.50045	2.18951	0.173568	2.51176	0	5.41539	4.45522	5.73673	4.40311
ENST00000291232.5	TNFRSF13C	4.91696	4.59058	4.49024	5.15112	4.71345	4.32627	4.58392	4.16628	3.57426	3.95377	4.15554	3.61526	2.30631	3.94553	3.69392	3.2511	3.37307	3.46706	3.68026	3.38354	5.17313	3.38818	3.90188	4.58275	3.82085	4.11144	3.58455	3.63217	4.12502	4.20037	4.07813	4.60811	4.2077	3.76998	3.98225	4.11074	3.57492	4.03248	3.63499	3.28459
ENST00000291270.9	DMPK	-2.06772	-1.69492	1.56089	0	-0.68772	-1.98921	-1.05293	1.01816	1.8258	3.2011	1.98795	0	4.8278	2.81364	3.74763	1.2753	3.41148	-1.69492	1.41325	0.695817	-0.68772	2.46272	4.16294	2.74644	2.33838	3.81419	1.9655	5.81629	4.92261	4.8634	-1.06013	1.79533	4.24434	6.12682	2.8247	3.24017	1.37731	1.60173	3.95476	2.91706
ENST00000291281.9	PRKD2	7.66972	7.96469	7.34879	7.96718	7.82751	7.47591	7.60348	8.44491	8.29278	7.62891	8.08886	7.65331	7.88983	8.24479	8.02976	7.87633	7.8538	8.43959	8.18031	7.72088	8.22452	7.82752	8.0654	7.17285	7.64968	7.62596	7.46231	7.861	7.64045	7.95364	8.09322	7.97626	8.05332	7.86015	8.43903	8.31693	7.93699	8.01744	7.72744	8.04896
ENST00000291294.7	PTGIR	6.9789	7.12282	7.48235	7.17546	7.15651	7.92786	7.26866	7.60452	7.80377	7.54597	7.80539	7.34099	7.91515	7.01889	7.82877	7.6796	7.62279	7.57355	7.20967	7.83947	7.27346	7.1626	7.79001	7.15999	7.69685	7.4279	8.03778	7.55154	7.70188	7.73985	7.52308	7.80316	7.63795	8.07001	7.20507	7.8328	7.69326	7.89106	7.32975	7.49298
ENST00000291295.14	CALM3	12.7828	12.7858	13.3409	12.871	13.1458	13.1611	12.7504	13.3916	13.6437	13.2508	13.5988	13.1951	13.8456	13.3321	13.7855	13.3335	13.372	13.6348	13.301	13.5458	12.7149	13.2768	13.5881	13.3581	13.9298	13.8352	13.8721	14.028	14.017	13.9017	13.7214	13.4569	13.8097	14.0314	13.4252	13.8982	13.8147	13.8663	13.6926	13.9979
ENST00000291300.8	HIF3A	0.218672	1.37451	1.06985	2.84119	0.720918	1.37451	1.10173	1.37451	0.218672	1.37451	1.06985	0	0.720918	1.37451	1.10173	1.37451	2.74612	1.37451	1.06985	0	3.01931	1.37451	1.10173	1.37451	0.218672	1.37451	1.06985	1.61359	0.720918	1.37451	2.46563	1.37451	3.47043	1.37451	2.59316	2.41778	1.6905	1.37451	1.10173	1.37451
ENST00000291358.11	IQCC	4.87154	5.02417	5.79316	4.78801	4.42084	4.20973	5.12693	5.58759	5.89604	5.62282	6.05897	5.40266	5.66547	6.55458	5.34835	5.49746	5.93318	6.31618	5.27322	5.38256	6.20197	6.22011	5.60736	5.88924	5.33349	5.7988	5.73864	5.92432	6.04621	4.77579	5.7922	5.17672	5.90523	5.17751	5.07548	6.44194	5.60499	6.17927	6.06464	5.78846
ENST00000291386.4	SSU72	10.7063	10.5171	11.0665	10.6594	10.7647	11.0334	10.7079	11.1746	11.2766	11.0822	11.1714	11.0826	11.4542	11.1452	11.3276	11.1134	11.2513	11.5595	11.1682	11.2502	10.7894	11.2631	11.2004	11.0675	11.1227	11.0593	11.1504	11.3204	11.3423	11.1035	11.2053	10.955	11.3118	11.4505	11.1122	11.356	11.318	11.1233	11.2274	11.3582
ENST00000291416.10	TRIM62	7.51577	7.10556	7.516	7.58868	7.75712	7.06897	7.57307	7.43927	7.42133	7.54175	7.4998	7.42319	7.24094	7.64814	7.56359	7.51129	7.83409	8.06236	7.56597	7.87718	7.9335	7.86545	7.67443	7.85935	7.45741	7.60652	7.70722	7.37487	7.24522	7.53814	7.47674	7.44295	7.71723	7.62964	7.65684	7.6819	7.76904	7.82513	7.65799	7.69295
ENST00000291439.8	AP1M1	8.9665	8.88286	8.32505	8.69643	8.62216	7.84324	8.70817	8.28345	8.18237	8.20608	8.02364	8.03014	8.19358	8.02864	7.90404	8.13386	7.27954	7.80796	8.01565	7.94555	8.12521	7.83841	7.95572	8.15177	8.45945	8.01708	8.27174	8.16107	7.95662	8.6345	8.08915	8.30251	7.82307	7.79694	8.07484	7.87771	7.81335	8.36613	8.05385	7.83933
ENST00000291440.4	CPAMD8	0.369851	0.369851	0.369851	0.931965	0.369851	1.489	-0.00699199	0.117951	0.369851	0.369851	0.369851	0	0.369851	0.090064	0.962443	0.117951	0.369851	0.369851	0.369851	0.917288	0.369851	0.090064	0.907787	0.117951	0.369851	0.369851	0.369851	0	0.369851	0.090064	-0.00699199	1.37745	0.369851	0.369851	0.369851	0	0.369851	0.090064	-0.00699199	0.117951
ENST00000291442.4	NR2F6	9.60015	9.38988	9.92155	9.39336	9.90136	9.73518	9.50343	10.0395	10.0469	9.88372	10.0519	9.88633	10.2406	10.0148	10.1935	9.81368	10.0703	10.2281	10.0014	9.96405	9.24659	10.0354	10.0292	10.0684	9.64253	9.77132	9.69974	10.0036	9.89291	9.72698	9.76657	9.51802	10.0633	10.1501	9.74856	10.1758	10.1417	9.91076	9.93048	9.98356
ENST00000291458.9	MIX23	8.20296	8.08154	8.94299	8.25428	8.73852	8.78336	8.65529	9.05848	8.98053	8.91776	9.04673	8.60828	9.33445	8.76088	8.98179	8.68047	8.84225	9.11794	8.66747	8.9346	7.89577	8.8295	8.85883	8.729	9.10056	9.28443	8.88646	9.43961	9.31413	9.08143	8.8221	8.69855	9.27961	9.00425	8.86228	9.16916	9.12305	8.95075	9.0879	9.23942
ENST00000291478.9	KALRN	3.99251	0.812423	1.04039	4.28252	0.359564	0.899142	3.20314	2.66165	0.412637	0.812423	1.04039	0	0.359564	0.899142	0.302234	0.392384	0.449261	0.812423	1.04039	0	1.46844	0.899142	2.84434	2.57457	0.412637	2.53477	2.79265	0	1.59295	3.35762	0.302234	-0.808819	1.68715	1.98215	1.04039	2.67167	3.17367	0.899142	0.302234	2.13441
ENST00000291481.8	HAPLN4	5.24836	5.46321	4.57779	5.1322	5.30855	4.54354	5.18307	4.2931	3.74227	3.90277	3.06987	5.0259	3.28612	4.63363	3.79824	5.05151	4.43403	4.0386	4.49734	3.97409	5.46236	3.70878	4.23942	3.89081	4.1891	4.19809	4.51008	3.04295	3.31453	4.20836	4.31077	4.01168	3.65726	3.66835	4.61595	4.09588	3.89946	4.17671	3.73952	4.02391
ENST00000291495.5	CILP2	2.35453	-1.06896	2.38752	2.21144	3.29416	2.51228	1.91671	2.7209	2.31163	4.04721	2.0185	1.99165	1.94366	2.09694	1.84507	2.32207	2.08704	2.08153	2.10992	1.96188	2.18902	1.60917	2.25986	2.5611	1.26755	2.84212	1.78804	1.60253	1.44582	1.79013	2.05083	1.2478	2.06845	2.1873	1.78521	2.32169	1.21653	2.08067	2.01672	1.23732
ENST00000291503.9	ATP13A1	9.59334	8.78444	9.74607	9.00612	8.79365	9.62931	9.47285	9.67268	9.26909	9.41354	9.92936	9.39027	10.0178	9.41965	9.61903	9.55984	10.124	10.076	9.68082	9.79079	9.241	9.68238	9.18659	9.56435	9.74367	10.0382	9.65067	10.3857	10.1624	9.77628	9.97025	9.6329	9.42859	9.84663	9.15183	9.58583	9.94381	9.65111	9.91001	9.72897
ENST00000291526.5	TFF2	0.452195	-2.66744e-16	2.89805e-17	0	-0.802388	3.19555	2.86951e-16	-7.21707e-17	0.0669824	-2.66744e-16	2.89805e-17	0	-0.802388	-0.798888	2.86951e-16	-7.21707e-17	0.488159	-2.66744e-16	2.89805e-17	0	0.60346	-0.798888	2.86951e-16	-7.21707e-17	-0.947417	-2.66744e-16	2.89805e-17	0	0.28937	-0.798888	2.86951e-16	-7.21707e-17	-0.0599192	-2.66744e-16	2.89805e-17	0	0.711947	-0.798888	2.86951e-16	-7.21707e-17
ENST00000291527.3	TFF1	0.38375	0.799692	-9.6711e-16	0	0.862644	1.76922	8.97567e-18	0.77319	0.0371284	1.43759	-9.6711e-16	0	-0.215661	1.28412	8.97567e-18	1.34922	0.0118556	-0.745762	-9.6711e-16	0	-0.215661	1.11496	8.97567e-18	0.46008	-0.203285	-0.745762	-9.6711e-16	0	-0.215661	-2.56154	8.97567e-18	-1.29125	-0.229448	-0.745762	-9.6711e-16	0	-0.215661	-1.60677	8.97567e-18	-1.29125
ENST00000291536.8	RSPH1	-0.242917	-0.350506	-0.663381	0	0.950593	-0.158433	-0.190815	-2.28525	-0.278098	-0.350506	1.11568	0	-0.291818	-0.454736	-0.917876	0.767344	0.210763	-0.350506	0.874465	0	-1.38453	-0.0477264	0.746989	-1.15871	-1.09379	1.40202	-0.663381	0	-0.193158	0.00912787	-0.210069	1.49595	1.40404	-0.350506	-0.663381	0	0.918911	0.651767	0.571771	1.18066
ENST00000291539.11	PDE9A	1.0565e-16	1.86207e-16	1.0401e-16	0	2.49461e-16	1.62877e-16	1.85363e-16	-1.37343	1.0565e-16	1.86207e-16	1.0401e-16	0	2.49461e-16	1.62877e-16	1.85363e-16	-1.37343	1.0565e-16	1.86207e-16	1.0401e-16	0	2.49461e-16	1.62877e-16	1.85363e-16	-1.37343	1.0565e-16	1.86207e-16	1.0401e-16	0	2.49461e-16	1.62877e-16	1.85363e-16	1.80152	1.0565e-16	1.86207e-16	1.0401e-16	0	2.49461e-16	1.62877e-16	1.85363e-16	2.31878
ENST00000291547.10	PKNOX1	10.2558	10.1785	10.5585	10.0228	10.3692	10.3025	10.2274	10.574	10.573	10.6659	10.5373	10.2658	10.8712	10.469	10.5142	10.5495	10.4568	10.4009	10.2192	10.4613	9.8236	10.4045	10.5049	10.2373	10.1615	10.552	10.5507	10.8393	10.6076	10.503	10.3158	10.2993	10.5142	10.1639	10.0956	10.3721	10.2896	10.2824	10.3991	10.3012
ENST00000291552.9	U2AF1	10.5368	10.1368	10.8857	10.431	10.8018	10.6588	10.2957	11.1719	11.085	11.0694	11.0775	11.0108	11.496	11.0918	11.1333	10.8044	11.0295	11.3368	10.924	11.0071	10.0434	11.0594	11.0843	10.9148	11.0219	10.996	11.0331	11.2368	11.3795	11.0566	11.1022	10.7724	11.1569	11.2911	10.9098	11.1443	11.1094	10.9635	11.2146	11.1666
ENST00000291554.6	CRYAA	3.96644e-17	5.46593e-17	4.38321e-17	0	6.48435e-17	-0.217774	-0.143035	1.17112e-16	3.96644e-17	5.46593e-17	4.38321e-17	0	6.48435e-17	-0.217774	0.57214	1.17112e-16	3.96644e-17	5.46593e-17	4.38321e-17	0	6.48435e-17	-0.217774	-0.143035	1.17112e-16	3.96644e-17	5.46593e-17	4.38321e-17	0	6.48435e-17	0.871096	-0.143035	1.17112e-16	3.96644e-17	5.46593e-17	4.38321e-17	0	6.48435e-17	-0.217774	-0.143035	1.17112e-16
ENST00000291560.7	HSF2BP	5.36725	5.51843	5.56455	5.64458	5.31231	5.45303	5.35366	5.621	5.90872	5.50845	5.4686	5.5127	5.97547	6.15532	5.86019	5.6842	5.97772	6.07746	6.15514	6.25791	5.43455	6.20757	6.14161	5.58628	4.92936	5.53761	5.75905	5.61072	5.7493	5.32884	5.75624	5.5174	6.12311	5.66421	5.35882	5.28024	5.83453	5.1614	5.19446	5.89727
ENST00000291565.9	PDXK	12.4025	12.3804	12.622	12.2631	12.3516	12.279	12.426	12.858	12.804	12.7362	12.8114	12.5722	12.9964	12.9104	12.7807	12.7207	12.8083	12.8813	12.5648	12.8053	12.5007	12.769	12.8639	12.6634	12.6603	12.7129	12.8418	12.9689	12.9601	12.8038	12.6007	12.604	12.8837	12.8479	12.7187	12.9492	12.7499	12.7965	12.8874	12.7128
ENST00000291568.7	CSTB	11.4584	11.5363	12.0822	11.8042	11.9281	11.6515	11.5606	12.0712	12.3909	12.0458	12.1911	11.9185	12.4509	12.054	12.4541	12.0211	11.8714	12.3383	11.8492	12.1105	11.4824	12.0763	12.0637	12.1701	12.5641	12.1764	12.3432	12.4077	12.5282	12.4207	12.2954	11.9681	12.3243	12.5122	12.1433	12.3681	12.2195	12.4065	12.2353	12.3787
ENST00000291572.13	AGPAT3	10.6381	10.66	11.354	10.7978	10.9418	11.0093	10.8013	11.4307	11.4357	11.2564	11.301	11.0111	11.6621	11.2525	11.4799	11.3485	11.5503	11.8509	11.4959	11.5704	10.9588	11.4416	11.6073	11.4609	11.4866	11.4723	11.1943	11.7154	11.5151	11.654	11.4196	11.1213	11.8408	11.7118	11.6063	11.8566	11.8736	11.5941	11.6434	11.5901
ENST00000291574.9	TRAPPC10	10.3451	10.2667	10.7305	10.3192	10.3436	10.1375	10.628	10.5463	10.8465	10.753	10.8051	10.596	11.0729	10.9372	10.756	10.7241	10.9935	11.1767	10.7977	10.7805	10.3379	11.0319	10.7327	10.962	10.4599	10.5258	10.4399	10.8744	11.0185	10.7633	10.7132	10.3998	10.7647	10.6874	10.6364	10.8396	10.6367	10.5397	10.5798	10.7775
ENST00000291576.12	PWP2	9.05928	8.64743	9.14592	9.01334	9.06734	8.97552	8.91559	9.4722	9.47586	9.3225	9.28605	9.05308	9.66053	9.27975	9.42692	9.34909	9.2058	9.35007	9.32105	9.37573	8.62333	9.15498	9.1941	9.2241	9.34793	9.51527	9.56333	9.47174	9.5922	9.47287	9.30864	9.13239	9.23944	9.49302	9.01194	9.4144	9.3849	9.44518	9.48305	9.15052
ENST00000291577.11	GATD3	9.81945	9.63531	10.0972	9.75777	9.87094	10.1679	9.67552	10.2774	10.1841	10.0985	10.2243	10.0876	10.4407	10.1189	10.3498	10.2647	10.3131	10.4539	10.1938	10.23	10.1049	10.2691	10.3995	10.1465	10.3297	10.4062	10.3562	10.49	10.277	10.2258	10.2771	10.0849	10.4955	10.5479	10.2704	10.5765	10.4483	10.3602	10.44	10.3683
ENST00000291582.6	AIRE	4.70521	4.70305	4.07474	4.91314	4.68602	3.81956	4.63942	4.33447	4.34927	3.99322	3.5689	3.80369	3.34696	4.25769	3.02377	3.58042	1.91543	3.38458	2.71957	3.85221	4.47343	2.41592	2.84701	3.89214	3.78837	3.37294	3.71894	2.83087	2.58735	3.8756	3.99714	3.9791	3.44877	2.75326	4.1249	2.80715	3.1133	3.83828	3.69971	2.42093
ENST00000291592.6	LRRC3	8.97617	9.25737	9.46785	8.87926	9.16214	9.28483	8.72311	9.50135	9.79476	9.39401	9.68108	9.09825	9.58493	9.39774	9.46877	9.36293	9.30561	9.18022	9.23262	9.34271	8.67938	9.20894	9.57516	9.25801	9.39499	9.30515	9.0538	9.75983	9.48842	9.31938	9.20033	9.09874	8.98822	9.32301	9.0244	9.37971	9.54488	9.24887	9.49238	9.23873
ENST00000291598.11	ZNF583	6.69292	6.34545	6.49653	6.05701	6.436	6.5668	6.59258	6.51363	6.40315	6.97575	6.65516	6.3181	7.26934	6.79812	6.31416	6.50436	6.88428	6.99097	6.42068	7.07486	6.05514	6.51036	6.53073	6.74209	7.06072	6.92822	6.85116	7.10836	6.90371	6.35361	6.69587	6.48496	6.00325	5.80393	6.62079	6.48598	6.38013	6.81543	6.91097	6.79928
ENST00000291634.11	SLX9	6.77962	6.79934	7.36207	6.8839	7.61952	7.28519	6.74221	7.382	7.51651	7.41504	7.49663	7.04032	7.60765	7.22277	7.24416	7.35935	7.38807	7.4886	7.2206	7.50751	6.55728	7.53435	7.49666	7.37073	7.44922	6.71997	7.17356	7.21953	7.21632	6.87984	7.23755	6.88633	7.18985	7.90032	7.07041	7.67201	7.3225	7.40112	7.60269	7.32485
ENST00000291670.9	FTCD	-0.617087	1.50341e-17	-2.69597e-17	0	2.89284e-17	-3.66689e-18	-1.54276e-17	-8.65622e-18	-0.617087	1.50341e-17	-2.69597e-17	0	2.89284e-17	-3.66689e-18	-1.54276e-17	-8.65622e-18	-0.617087	1.50341e-17	-2.69597e-17	0	2.89284e-17	-3.66689e-18	-1.54276e-17	-8.65622e-18	2.46835	1.50341e-17	-2.69597e-17	0	2.89284e-17	-3.66689e-18	-1.54276e-17	-8.65622e-18	-0.617087	1.50341e-17	-2.69597e-17	0	2.89284e-17	-3.66689e-18	-1.54276e-17	-8.65622e-18
ENST00000291672.6	SPATC1L	2.49308	2.73473	1.86792	2.74533	0.944905	3.22561	3.59263	2.28871	2.16498	2.57601	2.56155	2.74497	2.88277	1.65157	2.67567	2.44979	2.18942	2.05636	2.33547	1.82688	4.01084	2.43493	2.41041	3.59271	2.89443	2.79717	2.49656	2.83871	2.7277	2.60873	2.30458	2.74125	3.08962	2.66728	3.57004	2.67564	2.26532	2.91069	1.84826	1.75907
ENST00000291688.6	MCM3AP	10.3279	10.6802	10.5418	10.6077	10.3132	10.2837	10.5792	10.4641	10.2082	10.4217	10.5933	10.1165	11.0759	10.7402	10.7828	10.557	10.4552	10.2886	10.6578	10.4514	10.5443	10.4998	10.4106	10.7041	10.5107	10.9861	10.4852	11.0237	10.4012	10.6718	10.2777	10.2122	11.0168	10.1422	10.2408	10.3196	10.1842	10.3233	10.4685	10.5815
ENST00000291691.12	C21orf58	2.63125	4.11226	2.77188	4.03555	5.98291	1.76883	3.4158	3.77759	1.70941	3.00962	2.60485	3.79143	0.776043	2.79115	1.93307	2.66425	3.42729	1.75242	1.87169	0.620258	0.776043	2.94328	2.58577	4.08322	1.70019	-0.663589	3.03195	0	0.776043	2.69253	1.58062	2.40539	2.65712	3.91456	1.84488	3.67802	3.81423	1.92946	2.61	-0.805189
ENST00000291700.9	S100B	-1.30566e-16	0.21073	-5.3353e-16	0	-1.95235e-16	1.51218	-6.61105e-17	-1.24359e-16	-1.30566e-16	-0.75974	-5.3353e-16	0	-1.95235e-16	-0.616739	-6.61105e-17	-1.24359e-16	-1.30566e-16	-0.75974	-5.3353e-16	0	-1.95235e-16	-0.616739	-6.61105e-17	-1.24359e-16	-1.30566e-16	-0.75974	-5.3353e-16	0	-1.95235e-16	-0.616739	-6.61105e-17	-1.24359e-16	-1.30566e-16	2.06849	-5.3353e-16	0	-1.95235e-16	0.338035	-6.61105e-17	-1.24359e-16
ENST00000291705.11	PRMT2	5.6397	3.93775	7.34532	6.20684	5.73839	6.64948	4.13659	6.36307	6.29419	7.1215	6.31474	6.67906	8.61349	6.73237	7.5402	6.48115	6.8375	7.41347	6.10792	6.47411	7.72586	7.05543	6.59574	6.71472	7.44225	6.46618	6.26122	6.8021	2.092	6.63638	7.31402	6.37191	6.5427	7.81745	6.72715	6.59424	8.58661	5.68269	7.16979	6.82551
ENST00000291707.8	SIGLEC12	0.186393	1.14132	0.186393	0.931965	0.186393	0.93362	-0.107643	0.186393	0.186393	-0.404135	0.186393	0	0.186393	-0.000413714	-0.107643	0.186393	0.186393	-0.404135	0.186393	0	0.186393	-0.000413714	1.36254	0.186393	0.186393	1.00305	0.186393	0	0.186393	-0.000413714	-0.107643	0.186393	0.186393	-0.404135	0.186393	0	0.186393	-0.000413714	-0.107643	0.186393
ENST00000291715.5	CLDND2	1.11323	1.60727	1.13304	1.44327	-0.597873	-0.75012	2.1413	-0.395845	-0.362321	-0.306412	-1.27094	0	1.77394	0.784311	-0.115187	-0.580309	-0.362321	0.742784	0.193203	0	1.46295	0.741439	0.232669	1.33969	1.417	-1.71247	0.307585	0	-0.597873	-0.75012	-0.347829	1.19077	-0.362321	1.1121	1.08038	0	-0.597873	1.41776	-0.467688	-0.111028
ENST00000291722.11	CACFD1	6.53425	5.46973	6.86721	5.60364	5.95528	4.86986	5.61954	6.37021	5.25609	5.49597	7.8569	6.00851	6.63564	7.01239	6.37676	5.58128	6.67755	6.94284	7.44756	6.49853	5.2616	6.31934	6.23537	7.18923	5.0899	5.28757	6.59277	6.37611	7.12638	6.75569	6.36341	4.48559	6.90011	7.26177	1.69345	5.9711	5.47899	5.50061	5.86283	6.83159
ENST00000291744.11	FCN2	-1.23806e-16	0.334289	-3.16244e-17	0	3.90563e-17	-2.58109e-17	3.3107e-17	-2.0196e-17	-1.23806e-16	-0.636181	-3.16244e-17	0	3.90563e-17	-2.58109e-17	3.3107e-17	-2.0196e-17	-1.23806e-16	1.57425	-3.16244e-17	0	3.90563e-17	-2.58109e-17	3.3107e-17	-2.0196e-17	-1.23806e-16	-0.636181	-3.16244e-17	0	3.90563e-17	-2.58109e-17	3.3107e-17	-2.0196e-17	-1.23806e-16	-0.636181	-3.16244e-17	0	3.90563e-17	-2.58109e-17	3.3107e-17	-2.0196e-17
ENST00000291750.6	ZNF626	7.53463	7.31422	7.88714	7.52108	7.5745	7.70355	7.80541	7.79408	7.91486	7.8575	7.64378	7.64179	7.91458	7.94894	7.9195	7.76121	7.70033	8.06142	7.97224	7.88631	7.47886	7.91851	7.78974	7.65478	7.99049	7.92506	7.77328	8.00105	7.87457	7.6956	7.67623	7.57158	7.7443	7.72641	7.60817	7.83438	8.0421	7.61802	7.69373	8.10296
ENST00000291752.9	PSG9	1.05667e-17	-0.209841	-0.0604758	0	-7.79434e-18	0.424713	-8.02279e-18	-0.169539	1.05667e-17	-0.209841	-0.0604758	0	-7.79434e-18	1.10325	-8.02279e-18	0.678169	1.05667e-17	-0.209841	-0.0604758	0	-7.79434e-18	-0.509321	-8.02279e-18	-0.169543	1.05667e-17	-0.209841	0.241903	0	-7.79434e-18	-0.509321	-8.02279e-18	-0.169543	1.05667e-17	0.839364	-0.0604758	0	-7.79434e-18	-0.509321	-8.02279e-18	-0.169543
ENST00000291764.3	CYP2A7	3.65672	2.82112	1.50659	2.92828	2.19605	1.63464	2.9374	2.01212	1.22222	0.0599338	-0.864523	1.75516	1.5888	0.648015	1.7322	1.75153	1.06032	2.51899	2.2968	1.91897	3.95672	2.62859	2.49296	1.81512	1.16069	1.79593	2.29955	1.64223	-0.52475	0.648015	0.541042	0.584159	1.14471	1.04868	3.00623	0	1.02783	2.68539	0.541042	2.08171
ENST00000291775.3	GPSM1	6.99569	7.29353	7.18535	7.20799	7.3108	7.22908	7.07204	6.75189	6.8997	7.08937	6.53776	7.17569	7.21992	7.28575	7.01912	6.68536	6.70185	6.64234	7.01377	6.7907	7.03565	6.8267	6.94276	7.86681	6.9518	6.76383	7.09937	6.33078	6.32523	7.07178	7.2679	6.67534	7.55848	7.31843	7.27126	7.60235	7.2159	6.69421	6.80568	7.12811
ENST00000291823.3	HIPK4	1.42116	0.635783	1.95154	1.9841	2.33558	2.71562	2.41648	1.80165	1.42116	1.61147	1.97726	1.67567	1.9603	1.14332	2.42917	1.80165	2.6151	3.18114	2.13812	2.99594	2.43281	2.1304	2.36557	1.80165	1.42116	2.12821	2.49266	2.46086	1.42669	3.64847	1.79946	3.57455	3.90254	3.22453	2.22155	1.66457	2.62575	1.14332	1.77045	1.80165
ENST00000291825.11	PRX	4.20478	5.01986	3.2358	4.08652	4.83484	5.75812	5.03789	6.21353	5.30086	2.73388	5.13467	5.47607	5.26245	4.73925	4.53513	5.13749	5.88778	5.31541	5.31716	4.04843	4.04833	5.47988	4.10665	1.27539	3.43502	5.01177	4.23421	4.372	4.55869	6.08571	4.72811	3.94022	4.40005	5.14757	5.30665	5.24546	4.52418	1.16553	4.8207	6.66186
ENST00000291839.10	ST6GALNAC6	6.29737	6.49188	6.82505	6.67374	5.39979	6.73688	6.69426	6.62296	7.43301	7.28265	7.34152	6.97134	7.32126	7.33806	7.26096	6.77166	7.55969	6.35187	7.24897	7.59963	7.86738	7.32542	7.33813	6.73824	6.71448	8.00567	7.90165	7.78702	7.53419	7.46163	7.24425	7.97898	8.14813	8.0206	6.83548	7.12094	8.03006	7.29069	7.61508	8.04084
ENST00000291842.10	SHKBP1	10.0394	10.0783	10.5081	10.0777	10.1313	10.492	9.97687	10.5376	10.8138	10.4502	10.802	10.5255	10.8115	10.6413	10.9447	10.5114	10.5627	10.6527	10.5499	10.6651	10.123	10.3971	10.5571	10.5923	10.6368	10.6307	10.5741	10.6161	10.8707	10.4605	10.6756	10.1771	10.5775	10.8183	10.196	10.7457	10.6936	10.6393	10.4758	10.8117
ENST00000291890.9	NCR1	1.66439	-1.1151e-16	-0.306413	0	-1.34749e-16	-7.65125e-17	-1.2376e-16	0.834621	-0.416097	-1.1151e-16	-0.306413	0	-1.34749e-16	-7.65125e-17	-1.2376e-16	-0.208655	-0.416097	-1.1151e-16	-0.306413	0	-1.34749e-16	-7.65125e-17	-1.2376e-16	-0.208655	-0.416097	-1.1151e-16	1.22565	0	-1.34749e-16	-7.65125e-17	-1.2376e-16	-0.208655	-0.416097	-1.1151e-16	-0.306413	0	-1.34749e-16	-7.65125e-17	-1.2376e-16	-0.208655
ENST00000291892.10	RDH13	1.53222	1.45778	1.39745	1.91474	1.62515	1.05089	1.85808	1.04946	2.05895	1.25504	1.18153	1.03642	0.498276	1.23011	0.81188	1.42409	0.633308	0.455547	1.67888	0	2.40879	0.0328892	0.934921	1.81867	1.57924	0.998476	1.08458	1.5028	0.24768	1.98979	1.84121	1.1009	0.261689	1.89857	0.722966	1.61144	1.28551	1.76174	0.619313	0.672283
ENST00000291900.7	ZER1	10.5284	10.5052	10.8112	10.4209	10.4877	10.7803	10.536	11.0265	10.8919	10.8861	11.0133	10.8366	11.0556	10.9811	11.0446	11.0264	11.3047	11.249	11.0827	11.1042	11.0734	10.987	11.1317	10.8738	10.8742	11.0057	10.9646	11.2214	11.0317	11.0154	11.0169	10.9246	11.3021	11.2552	11.0294	11.3182	11.2528	11.1374	11.1721	11.0499
ENST00000291901.12	TNNT1	-0.123242	0.254278	0.686111	0	0.70686	2.65371	0.70686	0.70686	3.8724	2.51719	0.789857	0	0.70686	-0.677294	0.70686	0.70686	-0.123242	0.254278	0.686111	0	0.70686	-0.677294	0.70686	0.70686	-0.123242	0.254278	0.686111	3.5343	0.70686	-0.677294	0.70686	0.70686	0.0316249	0.254278	0.686111	0	0.70686	2.91248	0.70686	0.70686
ENST00000291906.5	PKN3	3.97865	4.09518	4.38593	3.86968	4.91331	4.52659	3.52629	3.59936	5.15277	3.89656	4.42416	3.98959	4.50697	4.86157	4.78807	4.28291	4.34113	4.64923	4.62318	4.93135	4.15094	4.33093	4.45395	4.69981	4.20106	4.44778	4.59208	4.90495	4.04675	4.32217	4.68887	4.66499	4.64314	5.228	4.2914	4.62117	4.69877	4.27548	4.85957	5.06968
ENST00000291934.4	TMEM190	3.35569	2.18714	1.5129	2.68868	0.930626	3.10013	3.0649	0.710667	1.19407	1.96135	1.78704	1.57757	1.78893	2.99758	1.78035	2.13654	1.97021	1.11504	2.07113	1.87408	3.07611	2.78539	2.34612	3.01221	1.98201	1.45511	1.70101	2.01977	1.64231	-0.361494	0.802248	0.97697	-0.341883	1.44147	1.08803	0	0.722124	-0.361494	0.166491	1.32372
ENST00000291971.7	NLRP8	1.88193	1.6681	1.40183	1.50384	1.93811	0.517423	1.55732	-0.256717	0.645859	1.56654	0.80513	0	-0.513521	0.604465	1.04105	1.61064	0.448832	0.258323	0.632297	0	1.59922	0.569743	0.306727	-0.256717	1.19708	0.912944	-0.319043	1.01342	-0.513521	1.28722	0.306727	1.40949	-0.655155	-0.887363	0.998333	1.00129	1.00825	0.539692	0.306727	1.01185
ENST00000292035.10	MED27	8.5444	8.34181	8.8072	8.52035	8.75718	8.75123	8.48254	8.94669	9.12407	8.80011	9.03964	8.68128	9.17907	8.85874	9.04056	8.83876	9.09676	9.18387	8.94492	9.01201	8.29161	8.90925	8.98162	9.16948	8.73105	9.08287	8.99365	9.10987	9.07679	9.05645	8.90793	8.46301	9.00613	9.09375	8.71699	9.1789	9.19776	8.92674	9.08976	9.08448
ENST00000292067.11	JAML	-4.506e-09	-1.49922e-25	1.57281e-25	0	-3.61484e-25	-1.27924e-25	-1.2005e-25	8.34095e-26	-4.506e-09	-1.49922e-25	1.57281e-25	0	-3.61484e-25	-1.27924e-25	-1.2005e-25	8.34095e-26	-4.506e-09	-1.49922e-25	1.57281e-25	0	-3.61484e-25	-1.27924e-25	-1.2005e-25	8.34095e-26	-4.506e-09	-1.49922e-25	1.57281e-25	0	-3.61484e-25	-1.27924e-25	-1.2005e-25	8.34095e-26	1.8024e-08	-1.49922e-25	1.57281e-25	0	-3.61484e-25	-1.27924e-25	-1.2005e-25	8.34095e-26
ENST00000292069.10	ZNF667	7.19676	6.50681	7.83762	7.66398	6.72678	7.20909	8.86673	8.32042	7.16744	7.74729	7.37468	7.90114	8.13232	7.98381	7.70219	8.34423	8.8465	8.93649	8.52885	7.81781	8.38185	8.17647	8.20681	7.11439	7.59944	7.96498	7.29554	7.89824	8.16987	8.21858	7.0452	7.89783	8.92889	8.58346	8.70233	8.45785	8.32821	8.15107	7.91809	8.06216
ENST00000292079.7	FXYD2	1.26506	1.26506	1.26506	0	1.59052	1.26506	1.24215	1.26506	1.26506	1.26506	1.26506	0.994459	2.1858	1.26506	0.751797	1.26506	1.26506	1.26506	1.26506	0	0.769861	1.26506	1.64821	1.26506	1.26506	1.26506	1.26506	3.00909	1.87703	1.26506	1.73436	1.26506	1.26506	1.26506	1.26506	2.32173	-0.0979315	1.26506	0.948762	1.26506
ENST00000292090.8	TLCD1	6.87933	6.49883	6.96768	6.72124	6.86765	6.90446	6.53727	6.96505	6.80017	6.87991	7.08418	6.79485	7.42384	7.0407	7.14786	7.1379	7.39862	7.23456	6.89506	7.20099	6.58155	7.20656	7.23768	6.74946	6.81671	6.87643	7.03154	6.86258	6.64521	6.62963	6.69515	7.06472	6.71699	7.12211	6.63337	7.03216	7.09357	6.83048	6.99387	6.6947
ENST00000292114.8	TMEM199	9.06765	9.16082	9.43673	9.08293	9.27286	9.03766	8.9535	9.43873	9.50481	9.39933	9.44203	9.14773	9.7616	9.53158	9.44501	9.35357	9.44908	9.49663	9.27652	9.40043	8.81196	9.46112	9.29569	9.28764	9.29585	9.52398	9.42543	9.71597	9.43414	9.45529	9.46611	9.26277	9.44011	9.17675	9.17679	9.41044	9.47694	9.27185	9.59719	9.41479
ENST00000292123.9	SAFB	6.2356	7.54802	6.00661	7.27075	6.60868	7.44015	7.06391	8.00983	8.2734	6.88837	7.1158	7.21537	7.15367	7.3174	7.69398	7.01061	7.30873	7.87519	7.82844	7.28182	7.65166	7.43783	6.92735	8.5682	7.32736	6.71599	8.14919	6.64138	7.29645	7.1754	7.62425	7.74425	7.09264	7.21015	7.13768	7.82839	7.52726	6.86694	6.92823	4.90482
ENST00000292125.6	PSG6	0.465416	1.47263	0.487869	0	0.696252	0.696252	0.514115	0.696252	1.13707	0.502158	0.487869	0.994459	0.696252	0.696252	0.514115	0.696252	-0.497196	0.502158	0.487869	1.47359	0.696252	0.696252	0.514115	0.696252	1.04856	0.502158	1.52979	1.01321	0.696252	0.696252	0.514115	0.696252	1.3274	0.502158	0.487869	0	0.696252	0.696252	1.4248	0.696252
ENST00000292140.10	PHLDB3	4.66993	3.34509	5.75262	6.06746	4.08491	5.75319	4.03085	5.94509	5.07491	5.85774	5.42923	4.22516	5.63737	5.48213	5.84513	5.51498	6.28539	6.66144	6.13387	6.38666	6.56319	5.50991	6.81581	5.32825	5.18267	4.386	4.65579	5.02879	5.4215	5.46119	3.73385	5.3829	6.23902	7.20163	5.4804	5.74385	5.74494	5.2455	7.02627	5.2807
ENST00000292144.8	CD3G	0.00259516	0.00259516	0.00259516	0	0.00259516	0.00259516	0.00259516	0.00259516	0.00259516	0.00259516	0.00259516	0	0.00259516	0.00259516	0.00259516	0.00259516	0.00259516	0.00259516	0.00259516	0	0.00259516	0.00259516	0.00259516	0.00259516	0.00259516	0.00259516	0.00259516	0.0129758	0.00259516	0.00259516	0.00259516	0.00259516	0.00259516	0.00259516	0.00259516	0	0.00259516	0.00259516	0.00259516	0.00259516
ENST00000292147.7	ETHE1	9.07265	9.03329	9.34986	9.48003	9.36794	9.40493	9.13141	9.78474	9.67217	9.60291	9.71025	9.6702	9.76421	9.69635	9.92032	9.68853	9.75166	9.98735	9.67455	9.8102	9.655	9.74665	9.89035	9.69273	10.0485	9.94359	9.96642	9.81471	9.95109	9.91756	9.84402	9.54537	10.1621	10.1399	10.006	9.93193	9.96883	9.94158	9.92096	9.9957
ENST00000292169.6	S100A1	-0.155527	-0.150376	0.796087	0	-0.645141	-0.70995	-0.298914	0.772978	1.82027	0.563401	2.03584	1.57838	2.14023	1.18028	-0.200572	1.86879	1.43436	0.993267	-0.482352	0	-0.645141	-0.292783	1.17927	-0.91482	-0.155527	-0.150376	1.01491	1.20967	1.15157	2.22967	2.40719	-0.91482	-0.155527	1.53214	-0.576432	0	0.786529	0.380833	-0.298914	1.97592
ENST00000292174.5	CXCR5	1.68777	0.527908	-0.737558	2.37158	1.82824	2.04155	1.66065	0.886718	0.0720222	0.551375	1.7121	0	-1.11938	0.615291	-0.436503	0.71088	0.0720222	1.70245	0.770791	1.61816	2.29245	-1.00091	2.22194	1.66492	0.0720222	0.493971	0.9329	0	0.563999	0.642908	-0.436503	2.4274	2.0859	0.714029	1.31151	0	0.424431	1.69089	0.980149	-1.70018
ENST00000292176.2	ZBTB7B	5.0379	5.03916	5.76705	5.85251	2.091	6.03536	6.32822	6.17856	6.20256	5.76052	5.09224	5.03405	6.04945	4.45285	5.34765	6.206	6.13867	4.96731	4.80328	5.77863	6.98834	5.50248	4.48528	5.83349	1.90291	5.84575	5.67612	5.14607	4.92975	5.51826	4.75502	6.66248	6.95785	4.62715	4.9012	4.42863	6.18135	4.73094	5.32372	1.35936
ENST00000292180.8	FLAD1	6.07014	1.18267	6.68075	5.48989	6.42277	6.36808	5.87703	6.70692	6.88283	7.46191	6.64517	6.10282	6.64162	6.36014	6.40402	6.16168	6.50968	7.38975	6.15183	6.84976	5.38853	6.45367	6.29271	6.24853	5.9961	7.57324	6.08062	6.48077	6.48751	5.82513	6.28804	5.81081	5.87727	7.72844	5.77764	6.41277	6.39559	6.329	6.4742	6.40808
ENST00000292199.6	NLRX1	6.28367	-0.570987	5.93912	5.38483e-05	6.35971	5.03937	3.97184	5.54414	0.485022	5.34449	6.96473	4.99749	7.94005	4.41715	6.03168	6.05833	8.18919	6.43157	5.68026	6.73609	0.865907	5.56534	7.59435	6.0732	0.485022	6.00958	-1.25278	5.7071	0.865907	3.5435	-0.351778	6.34142	7.752	5.98025	5.86358	5.75417	7.16334	4.62955	5.94882	-0.822185
ENST00000292211.5	UBE2Q1	9.27978	9.26689	9.95103	9.61957	9.77349	9.52177	9.46992	10.054	10.0085	10.059	10.1223	9.88437	10.3027	10.1902	9.9994	9.79111	10.0721	10.3178	9.94778	9.9274	9.4572	9.83416	10.0779	10.2439	10.0092	9.63187	9.63818	9.93592	9.96819	9.92046	9.81337	9.34559	10.1478	10.2418	9.85812	10.1502	10.0158	10.0508	10.1568	10.0829
ENST00000292246.8	ANO10	10.2861	10.1061	10.7633	10.3244	10.4844	10.5858	10.4869	10.8574	10.9029	10.5785	10.9937	10.8484	11.1213	10.6755	10.9847	10.8447	10.8152	11.0981	10.5565	10.8213	10.4228	10.6872	10.8238	10.4535	10.9709	11.2076	11.0122	11.0371	11.0377	11.0025	10.9016	11.0934	10.9358	10.9204	10.5851	10.8797	10.8447	10.9599	10.7138	10.6618
ENST00000292254.8	RUSC1	7.85182	5.87457	6.58079	7.63457	6.45833	7.71099	7.14916	7.44147	7.34668	7.60862	7.51072	7.20914	7.36937	7.33749	7.1073	7.56093	6.54149	7.53488	6.89301	6.77878	6.88464	6.28114	7.41971	7.59228	7.01197	6.36786	6.98526	7.11328	8.21095	7.15402	7.5529	4.95272	6.70335	8.06938	7.48553	6.71954	6.53202	6.97167	6.22625	7.90792
ENST00000292291.10	PAQR6	-0.663697	1.54069	3.46517e-16	0	1.90382	2.43879e-16	2.63357e-16	2.92136e-16	-0.663697	-1.26266	3.46517e-16	0	-0.989611	2.43879e-16	2.63357e-16	2.92136e-16	2.65479	-1.26266	3.46517e-16	0	1.06501	2.43879e-16	2.63357e-16	2.92136e-16	-0.663697	-1.26266	3.46517e-16	0	-0.989611	2.43879e-16	2.63357e-16	2.92136e-16	-0.663697	2.24729	3.46517e-16	0	-0.989611	2.43879e-16	2.63357e-16	2.92136e-16
ENST00000292303.5	CCR5	-0.0657802	0.186393	0.186393	0.931965	0.186393	0.186393	0.186393	1.02101	1.19509	0.186393	0.186393	0	0.186393	0.186393	0.186393	-0.0222621	-0.0657802	0.186393	0.186393	0	0.186393	0.186393	0.186393	-0.0222621	-0.0657802	0.186393	0.186393	0	0.186393	0.186393	0.186393	-0.0222621	-0.0657802	0.186393	0.186393	0	0.186393	0.186393	0.186393	-0.0222621
ENST00000292314.6	CCDC12	7.90062e-06	2.22269	-0.562645	0	3.97013e-16	-0.000752626	-0.458634	-0.467334	-1.97516e-06	-0.555673	-0.562645	0	3.97013e-16	-0.000752626	1.37512	-0.467334	-1.97516e-06	-0.555673	2.25058	0	3.97013e-16	0.00301051	-0.458634	1.86934	-1.97516e-06	-0.555673	-0.562645	0	3.97013e-16	-0.000752626	-0.458634	-0.467334	-1.97516e-06	-0.555673	-0.562645	0	3.97013e-16	-0.000752626	0.000782328	-0.467334
ENST00000292330.3	PPP1R35	6.79381	6.42864	6.75816	6.87692	6.94313	7.00978	6.65398	7.21207	7.27965	7.37375	7.4549	7.17482	7.20268	7.37935	7.59251	7.16616	7.44352	7.44324	7.44368	7.03697	6.8648	7.25388	7.14123	7.19673	7.17525	7.06445	7.25199	7.28243	7.50133	7.03318	7.38058	7.13084	7.318	7.70016	7.1015	7.63909	7.4983	7.33405	7.24194	7.30443
ENST00000292357.8	PEAR1	8.76774	9.32916	9.10148	7.73017	8.94455	8.58718	8.94417	3.19256	8.53147	9.32916	9.21797	9.54284	9.20274	9.64157	9.41354	9.66089	9.26997	9.32916	9.66686	9.38885	9.1215	9.74855	9.32038	10.6108	10.0181	9.32916	9.17252	10.0818	9.6436	9.82436	9.61414	10.959	10.0585	9.32916	9.48695	9.9021	9.73339	8.84411	9.35354	12.2225
ENST00000292363.10	RNF126	8.01072	8.3104	7.95526	7.74114	8.59664	7.61301	7.36666	8.38913	8.61353	8.20843	8.44951	8.21035	8.53588	8.58911	8.43221	8.26021	8.05524	7.92654	8.14391	7.92806	7.70363	8.09118	8.505	8.5367	7.49578	6.94728	7.44646	7.64211	7.26124	7.46575	7.5594	7.34839	7.97358	8.75619	8.15371	8.6272	8.05146	8.3898	8.28558	7.61443
ENST00000292377.4	GPC2	4.52579	5.20421	4.68288	5.58124	4.69214	5.30969	5.16371	5.31127	5.28341	5.32535	4.86476	5.04287	4.95531	4.80539	5.17553	5.28846	5.09202	4.7653	5.07813	4.93189	4.78266	5.14347	4.76246	5.59563	4.51375	4.31341	4.94002	4.49822	5.20278	4.81738	4.89798	3.92747	5.06529	4.87199	4.91447	4.42604	4.84736	4.40434	4.48058	4.35743
ENST00000292385.9	DBN1	6.28782	6.2757	6.15686	7.22657	6.10185	7.78635	7.15426	5.89736	6.46419	5.89852	6.05897	6.37322	5.73715	5.48161	5.75021	6.19975	5.66126	6.29316	6.45794	6.19333	6.78212	6.06813	6.08321	6.45375	6.2787	6.2174	5.78956	4.46874	6.25733	5.51173	6.23649	5.51434	5.77584	5.78304	6.00449	6.20595	5.58937	5.62	5.24365	6.40262
ENST00000292393.9	ZNF3	1.38495	3.39935e-16	-0.319072	0	1.38526	-0.904853	1.47316	-2.13716	-0.346238	3.39935e-16	-0.319072	0	-0.346314	1.3742	-1.20034	-0.12973	-0.346238	3.39935e-16	1.27629	0	-0.346314	-0.904853	-1.20034	-0.166221	-0.346238	3.39935e-16	-0.319072	0	-0.346314	-0.904853	2.12787	1.15405	-0.346238	3.39935e-16	-0.319072	0	-0.346314	1.34036	-1.20034	1.27906
ENST00000292401.9	AZGP1	3.25962	2.78479	5.18354	2.71527	3.65838	3.46721	4.11457	2.6323	4.08955	4.61068	2.20541	3.51445	3.51842	2.79955	4.03523	4.03809	1.72473	3.92844	2.20541	2.00904	2.29755	1.72231	3.11193	2.6323	4.35358	2.78479	5.09373	4.88338	4.60506	4.40086	3.52324	4.95849	3.46601	2.78479	2.20541	3.77135	2.81408	4.50357	2.10852	2.6323
ENST00000292408.9	FGFR4	0.696823	0.208676	1.52196	1.84289	-0.442527	0.701436	0.444662	-0.421548	0.696823	0.208676	-1.23433	2.82458	2.05859	0.701436	1.21207	1.68569	0.696823	1.86712	1.2664	0	2.86122	0.701436	1.57511	-0.421548	0.696823	2.17433	1.64416	0	-0.442527	0.701436	0.215808	2.98097	1.88018	0.208676	1.46928	0	0.63271	1.86172	1.21981	0.843898
ENST00000292430.10	LY6K	3.78485	4.19284	4.50765	3.74449	3.48598	3.97012	5.30725	3.98664	3.88249	3.92149	3.99805	4.45579	4.62872	3.92548	4.539	3.97902	3.50214	3.08249	3.18779	3.55234	3.86525	2.91074	3.09361	3.49882	4.27018	5.03533	4.41082	4.29179	4.50988	4.74395	4.24857	5.00571	5.13567	4.34318	4.47102	4.53093	4.08551	5.02505	3.38691	4.10514
ENST00000292431.5	NACC1	11.5244	11.2664	11.767	11.1341	11.6657	11.5753	11.1251	12.0679	12.0664	11.8668	11.998	11.7089	12.23	11.8327	11.9491	11.8325	11.7648	11.9681	11.7501	11.9626	10.9657	11.7848	11.9492	11.8186	11.958	11.7975	12.064	12.2073	12.1428	11.9881	12.0276	11.6094	11.9083	12.3231	11.6427	12.2091	12.2176	12.041	12.1709	11.8935
ENST00000292432.10	HK3	3.00794	1.48806	1.5724	2.02405	1.88459	2.60621	0.816497	1.49341	-0.245973	1.06949	0.955542	0	-0.560666	-0.417756	0.578818	-0.148973	-0.245973	-0.467418	1.06231	0	0.307127	-0.417756	0.78948	0.977564	-0.245973	0.401345	-1.17885	0	-0.560666	0.671115	0.00929557	-0.148973	-0.245973	-0.467418	-0.387355	0	0.95367	-0.417756	-0.170037	-0.148973
ENST00000292433.4	IER2	10.7819	10.6141	11.0893	11.1228	11.2034	11.1249	10.668	11.4631	11.3622	11.2002	11.46	11.4097	11.8014	11.4969	11.4086	11.1211	11.7341	11.8967	11.6461	11.2833	10.5789	11.5236	11.6205	11.5608	11.045	10.7383	10.8834	11.4018	11.5466	11.1442	11.3451	11.1115	11.5975	12.0715	11.4419	11.3031	11.3904	11.2312	11.4784	11.2642
ENST00000292450.9	ZSCAN21	7.26078	7.15283	7.69187	7.75967	7.43825	7.68739	7.33969	7.67278	8.03453	8.05015	8.04405	7.56011	8.26584	8.15547	8.13401	7.85322	8.08108	8.14019	7.91204	8.00491	7.67658	7.96323	7.94489	7.91604	8.17189	8.21104	8.12167	8.27331	8.08008	7.91231	8.10911	7.91367	8.06926	8.06332	7.84791	8.01954	8.15679	7.89913	8.08984	8.26183
ENST00000292475.8	ATP5MF	10.6862	10.3229	11.2837	10.7591	10.9852	11.1538	10.5663	11.1417	11.3215	11.2006	11.3305	11.0408	11.6394	11.1675	11.5562	11.1259	11.1058	11.4655	11.0714	11.2555	10.3603	11.1423	11.2841	11.1401	11.4626	11.498	11.368	11.5944	11.6785	11.3267	11.4109	11.1478	11.5011	11.5902	11.0235	11.4274	11.4138	11.287	11.2597	11.5217
ENST00000292476.10	CPSF4	8.10314	8.07778	8.2306	8.13345	7.30984	7.89334	7.75359	8.27183	8.60315	8.45187	8.75391	8.41416	8.90181	8.60061	8.63481	8.46298	8.71947	8.83035	8.33644	8.46202	8.54682	8.76561	8.56087	8.6273	8.62381	8.45334	8.58148	8.71451	8.72057	8.21742	8.50347	8.19814	8.20726	8.44348	8.35439	8.53268	8.77779	8.77985	8.80408	8.69657
ENST00000292478.9	PTCD1	8.7659	8.73038	8.72258	8.54657	8.91267	8.68674	8.46279	8.94601	8.62633	8.75757	8.71417	8.65788	8.682	8.69022	8.77621	8.6748	8.63311	8.82485	8.7272	8.83217	8.4938	8.76683	8.83529	8.60832	8.89336	8.66922	8.9839	8.84208	8.96053	8.80592	8.6838	8.80442	8.73795	8.67464	8.5088	8.77795	8.60764	8.70695	8.89857	8.6231
ENST00000292494.11	LY6E	1.66281e-06	-1.47713	1.71923e-06	0	1.71923e-06	1.68691e-06	1.71923e-06	1.71923e-06	1.66281e-06	-1.47713	1.71923e-06	0	1.71923e-06	1.68691e-06	1.71923e-06	1.71923e-06	1.66281e-06	-1.47713	1.71923e-06	0	1.71923e-06	1.68691e-06	1.71923e-06	1.71923e-06	1.94493e-06	5.90852	1.71923e-06	8.59617e-06	1.71923e-06	1.84853e-06	1.71923e-06	1.71923e-06	1.66281e-06	-1.47713	1.71923e-06	0	1.71923e-06	1.68691e-06	1.71923e-06	1.71923e-06
ENST00000292513.4	PTGER1	1.48698	1.52601	1.01442	2.21148	3.47804	2.24131	2.22124	1.62932	2.44763	1.45099	2.64591	2.57572	2.03	2.97465	2.63456	1.41995	1.62333	2.52591	1.83678	2.44435	1.21146	2.06923	2.3143	2.35497	3.15322	1.38774	2.79085	1.60255	1.43543	0.856899	2.46379	2.44615	1.70772	3.52824	2.13094	1.5848	2.26397	2.27681	0.784996	2.5685
ENST00000292524.6	LRRC14	8.92678	9.08553	9.18033	9.08156	9.3047	9.16154	8.99375	9.49002	9.60055	9.3683	9.44612	9.20273	9.68492	9.44067	9.51399	9.27789	9.79576	9.61907	9.54628	9.52595	9.18966	9.59135	9.57512	9.59445	9.13078	9.12628	9.32776	9.37234	9.30176	9.2208	9.33745	9.20956	9.4024	9.65709	9.35578	9.67368	9.37523	9.4419	9.43595	9.28435
ENST00000292530.11	ZNF333	8.98614	9.22456	9.14395	8.8847	9.08747	8.9856	9.05697	9.01953	9.00802	9.11478	9.22419	9.02424	9.21724	9.08424	9.1817	9.10967	9.2059	9.25791	9.11759	9.22558	8.91954	9.22505	9.30195	9.16535	9.03772	9.21237	9.05036	9.32045	9.34934	9.11701	8.85582	9.02248	9.35396	8.78212	9.05565	9.13677	9.01815	9.17984	9.1953	9.27471
ENST00000292535.12	CUX1	6.89047	6.37053	6.69165	6.2985	6.86308	6.09761	5.43251	4.83983	7.30587	6.42472	6.90538	7.24568	7.28418	6.88949	7.43279	6.80601	6.73474	7.3228	6.19971	7.74084	6.90225	6.91868	6.47158	8.18352	5.94594	6.05405	7.00706	7.86358	6.28769	7.62937	7.11763	6.86591	7.17568	7.8806	7.2489	4.90409	6.71549	6.51755	7.59818	7.35743
ENST00000292538.9	CUX1	8.59125	8.66991	9.48434	9.36895	8.77635	9.05399	8.79999	9.4984	9.8065	9.54694	9.41703	8.60287	9.43868	9.25304	9.45823	9.69986	9.62412	10.4144	9.40077	10.2716	9.87104	9.1303	9.63739	9.00691	9.93464	9.51794	9.97394	10.0404	10.2451	10.2738	9.89624	9.43547	10.3017	10.1091	9.98211	9.97431	9.92703	10.547	10.4663	10.6176
ENST00000292539.8	PPP1R16A	8.74755	8.51074	8.84156	8.61361	8.30701	8.28803	9.01385	8.96834	8.58579	8.76442	10.3848	8.70425	9.42264	8.95618	9.49954	8.49975	8.98335	8.87725	7.65925	8.8379	8.4595	8.50931	8.99754	9.01611	9.00656	8.67998	8.40148	8.95131	8.11512	8.87263	7.96178	9.13173	8.64284	9.13371	8.679	8.85903	9.66184	9.33995	8.4934	8.35017
ENST00000292562.12	ZNF251	8.22114	8.0851	8.01253	8.07298	7.90547	8.06931	8.18526	8.43183	7.86608	8.11958	8.24245	8.6641	8.33888	8.11042	7.8089	8.90813	8.71535	8.69245	7.90093	8.04389	8.58088	8.62511	8.6278	6.41975	8.04835	7.99695	8.59746	8.35087	8.12127	8.32156	8.43464	8.73378	8.51751	8.47434	8.61505	8.23659	8.42192	8.24202	8.31182	8.87492
ENST00000292566.4	ALKBH4	7.10741	7.48035	7.62901	7.26769	7.36973	7.28321	7.11872	7.61277	7.8383	7.88307	7.95941	7.62923	7.83355	7.87959	7.85532	7.70079	8.03575	7.83425	7.40597	7.83439	7.52391	7.97271	7.86351	7.86984	7.44628	7.47451	7.73885	7.73861	7.77014	7.57103	7.36667	7.78162	8.07135	7.8269	7.76584	8.02917	8.00175	7.79253	8.29487	7.53406
ENST00000292574.4	TEKTL1	2.54098e-17	3.17969e-18	4.28052e-18	0	1.35076	2.72e-17	3.6898e-17	5.18011e-17	2.54098e-17	3.17969e-18	4.28052e-18	0	-0.33769	2.72e-17	3.6898e-17	5.18011e-17	2.54098e-17	3.17969e-18	4.28052e-18	0	-0.33769	2.72e-17	3.6898e-17	5.18011e-17	2.54098e-17	3.17969e-18	4.28052e-18	0	-0.33769	2.72e-17	3.6898e-17	5.18011e-17	2.54098e-17	3.17969e-18	4.28052e-18	0	-0.33769	2.72e-17	3.6898e-17	5.18011e-17
ENST00000292577.12	ABHD17A	8.08869	9.31921	8.82712	8.56	9.469	9.15184	8.03018	9.48606	9.63487	10.0521	9.57542	9.35922	9.4718	9.76887	9.75321	9.34514	8.95751	9.79416	9.16051	8.99283	8.53015	8.67486	9.38199	9.20097	8.74153	4.5444	7.8799	7.90066	8.14747	7.84468	8.84946	8.07895	9.35099	11.0637	9.33066	9.96089	9.15519	9.33336	8.75876	8.66248
ENST00000292579.11	ZNF250	7.38753	7.14846	8.61598	7.82834	6.43888	6.4913	7.34854	6.36745	6.09012	6.51753	1.37412	7.43486	7.05398	6.17293	6.4612	7.57194	6.09114	7.19176	7.18933	7.28752	7.05857	7.84361	7.65494	7.14741	7.49611	6.6002	8.67013	6.43678	7.65111	7.49908	6.52169	6.3699	7.79795	7.40491	9.0133	5.87536	6.66031	6.85594	6.87648	7.40616
ENST00000292586.11	MRNIP	0.697832	0.293994	2.46798	2.74398	1.18804	1.93576	0.128981	1.94559	3.54226	2.64324	2.60977	0.241643	3.50513	2.94984	3.2187	2.02864	3.7902	4.6646	2.93758	3.71887	1.06396	2.92859	2.48731	4.03527	4.27505	4.14214	3.56787	3.53959	4.72016	3.84901	3.88364	2.36935	1.91891	2.48027	2.64105	3.98017	3.74695	2.56104	4.50563	3.84541
ENST00000292591.12	MGAT4B	10.7136	10.8314	11.043	11.014	10.9432	10.801	10.5845	11.2522	11.3533	11.2288	11.3251	11.175	11.2581	11.4186	11.5199	11.2636	11.235	11.4192	11.3005	11.2164	11.2738	11.3313	11.2342	11.2619	11.2912	10.9877	11.0849	11.1253	11.2938	11.0782	11.3755	11.0575	11.5895	11.7155	11.4291	11.6519	11.4136	11.5535	11.4684	11.3474
ENST00000292596.15	LTC4S	0.116116	-0.661089	1.03913	1.35431	0.565134	1.13745	0.443394	0.720619	0.379439	2.0706	-0.9119	0.981246	0.877984	1.42297	0.423993	-0.629274	2.6159	1.29054	1.71831	1.61614	0.638118	0.941544	2.30931	1.73297	0.290829	-0.661089	0.780561	0	0.915597	-0.775794	0.376706	0.997788	0.549413	1.91273	1.32559	0	0.954862	1.22552	0.398296	1.12959
ENST00000292599.4	MAML1	-0.329169	-0.531267	-3.53249e-17	0	-3.3006e-16	3.485	-9.69722e-16	0.0674484	-0.09766	0.326426	-3.53249e-17	0	-3.3006e-16	-0.871251	-9.69722e-16	-0.328595	0.0846407	0.383778	-3.53249e-17	0	-3.3006e-16	-0.871251	-9.69722e-16	0.319102	-0.20077	-0.0794286	-3.53249e-17	0	-3.3006e-16	-0.871251	-9.69722e-16	-0.466871	0.542958	-0.0995081	-3.53249e-17	0	-3.3006e-16	-0.871251	-9.69722e-16	0.408915
ENST00000292614.10	POLR2J	10.2678	10.009	10.7392	10.3023	10.5116	10.7537	10.1724	10.7791	10.823	10.7462	10.8505	10.6114	11.1363	10.663	11.013	10.666	10.8652	10.9988	10.7742	10.8665	10.053	10.8472	10.8507	10.7304	10.8206	10.9753	10.8822	11.1306	11.2121	10.7397	10.869	10.6219	11.0322	11.0795	10.5627	10.8979	10.8957	10.8052	10.9037	11.0114
ENST00000292616.10	LRWD1	8.48452	8.41557	8.59174	8.21374	8.69941	8.33107	8.05345	8.88531	9.1283	8.68301	8.94226	8.78448	8.9917	8.89734	8.95057	8.73623	8.42766	8.95297	8.72304	8.88897	8.12661	8.74525	8.87265	8.97623	8.84145	8.27895	8.57937	8.71334	8.8674	8.6839	8.73412	8.18177	8.48725	9.03869	8.53278	8.76865	8.68407	8.71162	8.7584	8.58965
ENST00000292641.4	SCGB3A1	0.884822	-0.228729	-0.398394	0	1.35076	-0.313543	7.82947e-17	-0.181002	-0.650071	-0.228729	-0.398394	0	-0.33769	-0.313543	7.82947e-17	0.724008	1.06539	0.914914	0.551659	0	-0.33769	1.25417	7.82947e-17	-0.181002	-0.650071	-0.228729	0.643523	0	-0.33769	-0.313543	7.82947e-17	-0.181002	-0.650071	-0.228729	-0.398394	0	-0.33769	-0.313543	7.82947e-17	-0.181002
ENST00000292644.5	PSMC2	10.6438	10.3285	11.2451	10.5864	11.0389	10.9854	10.7691	11.3376	11.3404	11.2688	11.2058	11.1323	11.685	11.1103	11.4873	11.217	11.2501	11.5101	11.139	11.3586	10.0633	11.2921	11.2035	10.8725	11.423	11.7544	11.4453	11.5524	11.7726	11.3807	11.225	11.2761	11.3142	11.1098	10.9364	11.3419	11.4117	11.203	11.2866	11.2683
ENST00000292672.7	CELF5	-0.435811	1.03315e-16	-0.517224	0	0.831391	0.0542825	1.89363e-16	1.59376	1.74324	1.03315e-16	-0.517224	0	0.951297	-1.12954	1.89363e-16	-0.39844	-0.435811	1.03315e-16	0.221537	0	-0.594229	0.960715	1.89363e-16	-0.39844	-0.435811	1.03315e-16	-0.517224	0	-0.594229	-1.12954	1.89363e-16	-0.39844	-0.435811	1.03315e-16	1.33014	0	-0.594229	1.24407	1.89363e-16	-0.39844
ENST00000292729.12	USP41P	9.91027e-17	1.68439	7.7336e-17	0	2.67241e-16	0.841715	2.85386e-16	1.76031e-16	9.91027e-17	-0.421098	7.7336e-17	0	2.67241e-16	-0.210429	2.85386e-16	1.76031e-16	9.91027e-17	-0.421098	7.7336e-17	0	2.67241e-16	-0.210429	2.85386e-16	1.76031e-16	9.91027e-17	-0.421098	7.7336e-17	0	2.67241e-16	-0.210429	2.85386e-16	1.76031e-16	9.91027e-17	-0.421098	7.7336e-17	0	2.67241e-16	-0.210429	2.85386e-16	1.76031e-16
ENST00000292733.11	MED15	9.82855	9.70163	9.8666	9.53394	9.83609	9.6715	9.46081	9.74982	10.028	9.48305	9.98173	9.69647	9.8933	9.92765	10.0221	9.94638	9.91927	9.92427	9.99288	10.0739	9.32777	9.75482	10.0836	10.0521	9.69025	9.78563	9.85593	10.0214	10.0551	10.0094	9.80118	9.35875	9.76425	10.3357	9.53318	9.90458	10.1181	9.86692	9.86267	10.1233
ENST00000292748.7	TUBA3FP	2.64413	1.84813	3.77613	2.82275	1.91033	3.34113	3.24256	3.49694	2.45112	2.59414	0.597324	2.08138	2.5664	2.36348	3.50159	2.017	0.73282	3.05934	2.3741	3.57279	2.89535	3.08966	2.44194	3.53406	4.72843	2.73093	3.78889	3.31705	2.70024	1.90536	2.30761	3.48258	3.69202	4.01598	3.71209	2.45455	4.17619	3.5489	2.75482	1.71795
ENST00000292778.11	YDJC	4.94736	4.63282	5.82155	5.08264	7.18382	6.11729	6.44047	6.03225	5.78823	5.88348	6.36739	6.29554	7.17526	5.71188	6.09203	5.62932	6.12629	5.73837	5.71517	6.02448	6.97961	6.19256	6.51701	5.87999	6.09113	6.43246	5.6747	6.10721	6.84801	5.42843	5.73283	6.57508	6.67621	6.94209	6.0504	6.11935	1.4425	6.17906	4.84688	5.51258
ENST00000292779.4	CCDC116	3.45395	0.307822	1.58043	2.29471	2.60427	2.51019	2.35056	2.25051	0.520027	1.69612	2.54222	2.91551	1.00436	0.753875	1.6312	0.186076	2.66604	3.35023	1.50667	2.0684	1.87215	0.753875	1.80893	1.46878	0.520027	1.17658	1.22284	0	1.00436	1.84275	0.211029	2.84294	1.70338	2.33266	2.01126	1.5848	2.37829	3.00274	2.86171	2.11512
ENST00000292782.9	DCUN1D1	9.52751	9.40489	9.86063	9.43512	9.5483	9.41235	9.67961	9.86602	9.57209	9.82189	9.66736	9.68437	9.86008	9.83728	9.74914	9.75183	9.83089	10.0331	9.68191	9.72028	9.63385	9.84738	9.76502	9.56792	9.6125	9.80515	9.65381	9.90219	9.84997	9.86238	9.68722	9.7657	10.108	9.58595	9.78727	9.90901	9.75879	9.69158	9.76999	9.6995
ENST00000292807.9	AP2M1	13.6857	13.5493	14.0483	13.6569	13.7336	14.0001	13.5565	14.18	14.246	14.0119	14.2106	14.0128	14.4155	14.1028	14.3586	14.1787	14.1729	14.392	14.167	14.2078	13.7272	14.1446	14.1938	14.1521	14.3118	14.2719	14.2649	14.3785	14.4421	14.1943	14.2947	13.9232	14.2093	14.4006	13.935	14.3698	14.3074	14.184	14.2222	14.1918
ENST00000292808.5	ABCF3	7.15962	6.33312	6.70826	6.2811	7.08889	5.34116	6.29185	7.4566	7.10391	7.49821	6.9412	6.91277	7.78664	7.32413	7.21193	6.40339	7.21359	7.68132	6.56688	7.33432	6.4228	7.70657	6.66696	7.3768	6.7904	7.34663	7.98856	7.24851	7.74781	7.41874	7.95466	6.94046	7.23217	6.64042	7.29479	7.72299	6.45355	7.70909	7.37429	7.32245
ENST00000292823.6	PCYT1A	5.39883	6.09255	5.63056	6.10102	6.83569	5.35406	5.28837	4.76398	4.70292	4.58437	5.10433	4.76772	5.89429	5.19609	4.35538	5.60525	4.66316	5.4058	6.18422	6.02957	6.45189	5.47557	5.46314	4.88165	6.20079	5.56293	4.92358	4.73781	0.510055	5.51377	5.87356	6.06591	5.41941	4.73944	4.54241	4.74898	6.69318	4.84562	5.40466	5.06832
ENST00000292841.10	ZNF585A	3.9263	6.01821	3.79348	4.42351	4.50657	4.44071	5.49655	5.47667	4.93112	5.01182	4.51033	4.85849	5.07169	5.24036	4.93366	5.15993	5.514	5.87487	5.48243	5.69298	5.25229	5.36143	4.40684	4.72288	5.19464	5.01418	5.46279	5.26313	4.61484	4.49222	4.61204	4.68445	5.42605	3.07304	5.74308	4.754	5.54673	5.4574	5.54302	4.94819
ENST00000292852.9	FBXO17	6.42155	6.72596	6.68879	6.72444	6.95624	6.37469	6.60761	6.728	6.80997	6.65884	6.62128	6.77982	7.02675	6.82961	7.27355	6.37844	7.25578	7.32973	7.27128	7.03963	6.81593	7.23787	6.95138	7.72873	6.99891	6.8884	7.09855	6.99159	7.0811	7.22553	7.21481	6.30575	7.57938	7.46266	7.38568	7.5301	7.18557	7.39789	7.01824	7.92467
ENST00000292853.9	FBXO27	6.56248	8.01792	6.63038	6.78664	6.75788	6.62837	6.72746	6.72358	6.91994	7.06439	6.74584	6.23105	6.74742	6.33236	6.91754	6.73341	6.43612	5.1815	6.45549	6.76805	6.6245	6.48186	6.48726	6.59702	6.57109	7.13615	6.7189	6.72841	6.70693	7.04677	6.7974	6.60597	7.04999	6.13967	6.98903	7.02547	6.70291	7.05027	6.60997	6.87965
ENST00000292879.9	U2AF1L4	4.24695	3.92043	4.9324	4.36617	5.10197	4.72751	3.91254	4.43423	5.01519	4.4686	4.64477	3.8947	4.65288	4.69286	4.81291	4.52852	5.01012	5.20301	4.79115	5.43285	2.97067	4.9231	5.29018	4.34897	4.49526	4.37725	4.57878	4.87474	5.62589	4.51078	4.50477	4.40068	4.58818	5.3864	4.40859	4.78722	5.00429	4.50144	4.83529	5.6433
ENST00000292894.2	THAP8	5.97037	5.70408	6.28257	6.25766	6.28472	5.87555	6.52889	6.33596	6.52105	6.70373	6.68954	6.4781	6.73618	6.56213	6.46326	6.36518	6.79237	7.16712	6.60995	6.68673	6.82472	6.62265	7.10913	7.02174	6.6136	6.61108	6.77243	6.63284	6.54117	6.92745	6.28821	7.05364	7.37583	7.08721	6.91873	7.21789	6.88644	7.28543	6.88373	6.4967
ENST00000292896.3	HBE1	-0.000245479	-9.15177e-06	2.63572e-05	0	0.000341228	2.63572e-05	2.08139e-05	-1.32398e-05	0.0011137	-9.15177e-06	2.63572e-05	0	-5.23606e-05	2.63572e-05	2.08139e-05	-1.32398e-05	-0.000245479	-9.15177e-06	2.63572e-05	0.000131786	-5.23606e-05	2.63572e-05	2.08139e-05	0.000184745	-0.000245479	-5.93355e-06	2.63572e-05	0	-5.23606e-05	2.63572e-05	4.85303e-05	-1.32398e-05	-0.000245479	0.000165175	2.63572e-05	0	-5.23606e-05	2.63572e-05	2.08139e-05	-1.32398e-05
ENST00000292901.7	HBD	-1.53778e-16	-0.509072	-0.208383	0	-7.35906e-17	-7.41249e-17	-7.67106e-17	-1.10519e-16	-1.53778e-16	-0.509072	-0.208383	0	-7.35906e-17	-7.41249e-17	-7.67106e-17	-1.10519e-16	-1.53778e-16	2.03629	-0.208383	0	-7.35906e-17	-7.41249e-17	-7.67106e-17	-1.10519e-16	-1.53778e-16	-0.509072	0.833533	0	-7.35906e-17	-7.41249e-17	-7.67106e-17	-1.10519e-16	-1.53778e-16	-0.509072	-0.208383	0	-7.35906e-17	-7.41249e-17	-7.67106e-17	-1.10519e-16
ENST00000292907.8	COX7A1	5.97875	5.19062	6.20974	6.11294	5.89435	6.20868	6.09745	6.06354	6.51966	5.95838	6.45871	6.39056	6.63582	6.38844	6.60073	6.07526	6.57859	6.93828	6.40007	6.56355	5.84207	6.51561	6.12472	6.32329	6.22782	6.34702	6.19995	6.33299	6.57757	6.0729	6.4606	6.10836	6.00456	6.87507	6.04091	5.90933	6.35957	6.12374	6.02588	6.73893
ENST00000292928.7	ZNF382	7.13652	7.23575	6.71996	7.29217	6.86629	6.11721	7.27397	6.737	6.6129	6.4103	6.66717	6.90317	6.83995	6.90233	6.83093	6.80553	6.93848	6.88329	6.83533	6.65288	7.0214	7.05102	6.09382	6.97381	6.29311	6.72021	6.81732	6.63938	6.6549	6.97166	6.87031	6.8045	7.12339	6.85484	7.06461	6.61679	6.72186	7.06217	7.03536	6.78356
ENST00000293190.10	GRIN2C	1.40205	2.2718	1.15787	1.6855	2.96149	2.33946	2.12143	2.94002	1.40205	2.54989	2.3485	2.39119	0.21661	0.768315	2.0239	2.44501	2.6952	2.45298	2.58892	2.35545	2.60402	3.77501	2.32216	0.738081	3.64939	1.94823	2.16261	1.39782	2.34815	2.89965	2.44281	1.9607	1.40205	1.32784	2.29284	2.7208	2.42048	0.768315	1.64045	2.46694
ENST00000293195.10	FDXR	9.23829	9.28016	9.84092	9.90089	9.60985	10.0279	9.13568	10.1575	9.67518	10.0203	10.0298	9.94379	10.1645	10.1331	10.2056	9.93748	10.7678	10.6065	10.1844	10.2312	9.97237	10.1963	10.6556	10.1951	9.85035	9.73576	10.1607	9.9293	9.88836	9.86484	9.76085	9.36345	10.8088	10.6977	10.1246	10.3352	10.7053	10.1182	10.5827	10.687
ENST00000293208.13	SAP30BP	5.20192	5.65572	5.29497	6.14888	6.48348	6.12837	5.72114	6.7324	7.00793	7.30953	6.72529	6.17102	7.00891	6.42003	6.83792	6.54435	6.68831	6.82413	6.24394	6.19876	5.10618	6.38731	6.12283	6.45616	6.65632	5.81117	6.8694	6.33379	6.40706	6.72444	7.01573	5.42418	6.16918	6.12311	6.59005	6.8712	6.71802	6.06351	6.02603	6.56656
ENST00000293217.10	ACOX1	10.8159	10.818	11.1476	10.8676	11.0511	10.8305	10.9226	11.5038	11.3639	11.2718	11.2528	11.117	11.531	11.3313	11.4478	11.2584	11.5661	11.7846	11.426	11.2831	10.9249	11.4715	11.4772	11.3629	11.176	11.1405	11.2151	11.6121	11.5066	11.435	11.2794	11.0824	11.6352	11.5422	11.5156	11.6773	11.5435	11.4889	11.4302	11.3497
ENST00000293230.10	CYGB	5.9362	6.21878	6.08197	5.62906	5.15974	5.74108	6.67889	6.62185	6.7195	6.59139	6.28834	6.02555	6.14992	6.12861	6.04865	6.48663	6.05863	5.97983	6.17816	6.06556	7.63938	6.03143	5.98497	5.71055	6.42671	6.03392	6.18566	6.53951	6.28076	6.53357	6.15223	6.37529	5.97034	6.28746	6.37724	6.8517	5.88158	6.67668	6.24663	5.91706
ENST00000293255.3	CABP5	0.598777	2.46168	1.70172	2.11725	2.6166	2.08993	1.45953	2.05657	2.07769	1.02142	-0.669992	2.3241	0.982535	0.529375	0.52189	0.728659	1.04902	0.04132	1.93286	1.81765	1.91794	0.529375	1.3166	1.89356	2.01239	1.25406	0.986287	0	-0.702455	1.62509	1.55411	2.04224	0.52113	1.48052	2.30813	0	1.44439	1.48523	1.40687	-0.462026
ENST00000293261.8	TMEM143	5.63473	5.66544	6.12124	5.75723	6.21546	7.04349	5.93896	6.59537	6.44373	6.1784	6.04447	6.54647	6.13684	6.23993	6.7584	6.64038	6.85381	7.07555	6.78062	6.52514	6.5123	6.25035	6.63191	6.45523	6.39293	6.41131	6.32955	6.66253	6.88853	6.22798	6.43747	6.08408	6.93457	6.92908	6.98391	6.7684	6.50665	6.49803	6.49303	6.48473
ENST00000293288.12	BAX	9.63471	9.80944	10.0889	9.9308	10.0568	9.96211	9.66597	10.2601	10.2959	10.1506	10.6362	10.1163	10.5227	10.1564	10.5977	10.2276	10.4262	10.5659	10.2938	10.2769	9.64751	10.235	10.524	10.4348	10.449	10.3696	10.375	10.6946	10.7317	10.5385	10.3192	9.85483	10.6347	10.545	10.0467	10.4219	10.4817	10.5485	10.3337	10.6631
ENST00000293303.5	KLHL10	2.80797	2.33189	-0.493394	2.46972	2.05352	2.42704	1.86744	1.54899	-0.582742	1.44602	0.597577	1.99168	0.684955	1.58111	1.18872	1.7989	2.16358	1.34901	2.00734	1.87408	2.36829	0.213195	0.585624	2.54617	1.26232	0.982716	2.16077	0	0.700027	1.95629	1.92745	1.01743	1.68423	1.22573	3.06308	0.999878	1.52857	1.15773	1.76613	0.423875
ENST00000293308.11	KRT8	2.217	4.47419	3.12782	4.22754	3.09719	6.71587	5.71505	5.45322	2.217	1.50321	3.12782	3.46881	6.26247	2.98384	5.47888	5.84144	6.55814	5.67842	3.12782	4.76726	3.09719	2.98384	1.49201	2.45218	2.217	1.50321	6.13994	3.17559	3.09719	2.98384	1.49201	2.45218	5.44207	5.49217	3.12782	3.01202	3.09719	2.98384	4.47325	2.45218
ENST00000293328.8	STAT5B	8.8222	8.88257	9.91082	9.30571	9.57119	9.6696	9.23013	10.0585	10.1535	10.0488	10.2121	9.792	10.6071	10.0918	9.92913	9.87365	10.2341	10.4973	9.81746	10.277	9.18052	9.73606	10.3995	9.87032	10.2001	10.383	9.96648	10.394	10.2089	10.1203	9.93257	9.98678	10.4761	10.0743	9.97911	10.1173	10.3183	10.2683	10.3946	10.0968
ENST00000293330.1	HCRT	0.482161	1.25854	0.482161	1.49352	0.658827	1.01161	-0.0280734	-0.137765	0.482161	0.288067	0.482161	0	0.657208	0.0775803	1.52039	1.3191	0.482161	0.288067	0.482161	0.917288	0.986371	0.0775803	-0.0280734	-0.137765	0.482161	0.288067	0.482161	0	-0.419478	1.16645	0.97464	1.505	0.482161	0.288067	0.482161	0	0.527878	0.0775803	-0.0280734	-0.137765
ENST00000293349.10	PLEKHH3	3.764	6.26442	4.84648	5.83846	6.46634	6.10553	4.36863	7.16221	8.32908	8.42722	7.63171	6.32772	6.92942	7.50817	6.83458	6.89115	7.45867	7.80583	7.60962	6.58462	6.87138	6.17102	7.13315	6.25432	5.09563	1.2253	5.96701	6.77593	5.28422	6.76243	7.03663	6.56742	8.22542	9.15004	6.81799	7.34608	7.32144	6.32566	7.49982	5.99771
ENST00000293350.9	ALDH16A1	7.87016	8.03559	8.31641	8.40423	8.01081	8.59393	7.97822	8.72683	8.78947	8.62199	8.4813	8.67014	8.82246	8.72245	8.82557	8.57167	8.5629	8.40499	8.46705	8.56437	8.19476	8.25695	8.50917	8.61861	8.3733	7.86836	8.3681	7.78947	8.45433	7.94562	8.54758	8.01862	8.60514	9.27003	8.5681	8.77277	8.71861	8.68203	8.34043	8.26523
ENST00000293362.7	PSME3	3.82994	3.10675	3.9312	5.16795	4.70059	6.40913	5.33866	4.56865	6.28024	3.78583	4.03429	2.71033	5.0059	3.95672	5.61807	3.56219	1.32486	4.26892	4.7575	4.93635	4.52013	3.8598	4.25446	0.880807	5.13998	4.79211	4.73465	4.40623	3.42454	5.55435	5.01457	5.25937	4.3551	4.97651	3.47248	3.70926	3.27896	1.15012	0.704356	6.65909
ENST00000293371.11	DCD	4.82989	5.35509	5.64076	5.09865	5.12801	3.89341	5.19714	3.81506	4.19456	3.95979	3.00646	4.44883	3.23601	4.36315	3.18576	4.41438	4.09724	4.42832	4.58123	3.69467	4.5888	4.12256	3.90413	4.24617	3.79902	3.53729	3.76359	3.6957	3.48037	3.91985	4.48834	4.42095	3.77327	3.41348	3.70194	3.75614	4.2608	4.39501	3.91861	3.79742
ENST00000293373.11	NCKAP1L	5.16352	5.35605	4.78529	5.08693	4.83848	4.89908	5.35492	4.45795	2.92748	4.29854	2.97471	4.66792	3.46161	4.16665	3.47781	4.27372	3.89018	2.56998	3.91223	3.997	4.5086	3.614	3.6973	3.40757	4.45703	4.24778	3.90358	3.05953	3.5244	4.21363	3.86395	4.79721	3.87224	3.83809	4.73464	3.49907	3.97737	3.41708	3.91647	3.374
ENST00000293379.9	ITGA5	15.1091	14.8204	15.4366	14.6785	14.9248	15.1629	14.8745	15.4068	15.6704	15.2499	15.6693	15.2395	15.5274	15.4026	15.3397	15.2927	15.1058	15.3521	15.0709	15.336	14.6021	15.2356	15.4952	15.2182	15.5662	15.5472	15.4591	15.5814	15.6855	15.2528	15.2569	15.2493	14.8043	15.2863	14.62	15.4206	15.5161	15.2019	15.2896	15.0889
ENST00000293404.8	NAGS	4.03585	3.69108	3.96366	3.73949	4.05145	4.40086	5.37409	4.53476	4.21792	5.14087	3.85424	4.25236	4.36641	4.11712	4.72996	4.8697	5.15871	5.37487	4.76012	4.44311	5.01494	4.37809	4.08885	4.31523	3.8672	2.99402	4.41919	4.44828	3.82302	3.77926	4.4732	4.37255	4.81117	4.89002	5.09365	5.20762	4.83503	5.41553	3.42476	3.99861
ENST00000293405.8	IZUMO2	-0.239867	-2.12885e-17	-2.54167e-17	0	-3.39992e-17	-1.7112e-17	-1.24133e-18	-1.19497e-17	-0.239867	-2.12885e-17	-2.54167e-17	0	-3.39992e-17	-1.7112e-17	-1.24133e-18	-1.19497e-17	-0.239867	-2.12885e-17	-2.54167e-17	0	-3.39992e-17	-1.7112e-17	-1.24133e-18	-1.19497e-17	0.959467	-2.12885e-17	-2.54167e-17	0	-3.39992e-17	-1.7112e-17	-1.24133e-18	-1.19497e-17	-0.239867	-2.12885e-17	-2.54167e-17	0	-3.39992e-17	-1.7112e-17	-1.24133e-18	-1.19497e-17
ENST00000293406.8	LSM12	10.5013	10.4604	10.7676	10.4506	10.6756	10.4624	10.6701	10.9539	10.9737	10.9197	10.975	10.7134	11.1808	10.9556	11.0383	10.9363	11.0304	11.0812	10.8029	11.0624	10.4529	10.988	10.9427	10.8024	10.9664	11.0872	11.0826	11.1949	11.1957	11.0323	10.9558	10.8166	11.0951	11.0185	10.9387	11.1455	11.0618	11.1285	10.9599	11.0577
ENST00000293414.6	ASB16	6.39268	6.66392	6.21297	6.91388	6.32981	6.33445	6.47152	6.31979	6.80002	6.42027	6.60285	6.23082	6.80101	6.90923	6.55346	6.66078	6.75399	6.79784	6.83701	6.76428	6.89169	6.67826	6.8447	6.73226	6.3304	6.50197	6.67258	6.54299	6.60361	6.64334	6.65021	6.7027	6.85987	6.75294	6.81154	6.68499	6.51083	6.57167	6.61706	6.72143
ENST00000293422.9	MYL6	3.96772	3.95512	4.0299	3.64053	3.72847	3.70594	3.83334	4.86047	5.02593	5.12177	4.01543	3.75116	4.74831	4.50342	4.79013	4.5821	3.75306	4.20759	4.75726	3.21099	2.93636	3.24268	3.84569	5.06129	5.17478	5.67351	5.1772	5.23441	4.7435	4.91837	3.68424	2.06521	3.09044	2.05394	3.03214	5.17484	4.85529	4.64152	4.85853	4.44286
ENST00000293441.6	SHANK1	8.1396	8.61791	8.30476	8.09767	7.6453	8.63765	8.87076	7.15946	8.24012	8.07228	7.90386	8.12523	8.30902	7.28015	7.86413	8.29691	8.08986	7.21177	7.91459	7.85683	8.32357	8.25754	7.45424	8.20916	7.94327	7.74717	7.83832	7.94701	8.27188	8.1291	8.14888	8.54772	7.77942	8.54314	8.23075	8.16552	7.6425	7.88783	7.85426	7.97902
ENST00000293443.12	FAM171A2	7.26217	7.25476	7.73262	7.13416	7.30836	7.61559	6.93988	7.76276	7.73563	7.71654	7.82722	7.76919	7.66883	7.94932	7.99144	7.68674	8.27215	8.19895	8.16713	7.75687	8.09173	7.86983	7.78317	8.34621	7.47465	7.19692	7.23367	7.8313	7.61805	7.56138	8.12634	6.5708	7.94244	8.31988	7.72641	8.19554	8.00008	7.69093	7.84621	8.32054
ENST00000293471.11	ZNF613	5.99734	5.81566	6.18569	6.32848	6.37341	6.42268	6.11583	6.80344	7.22152	6.85625	7.12509	6.87982	7.20982	6.75209	6.78527	6.67484	6.47813	7.06685	6.79271	7.30415	7.03517	6.90306	7.3708	7.02158	7.22932	7.60668	7.09286	6.97708	7.13749	7.16824	6.94624	6.74445	7.45719	7.03805	7.18714	6.89396	6.6276	7.13742	7.16535	7.13918
ENST00000293502.2	SDR9C7	-0.156699	1.82291	0.186393	0.931965	-0.362448	-0.0110234	0.186393	-0.0223207	-0.156699	0.463487	0.186393	0	-0.362448	-0.0110234	0.186393	-0.0223207	1.55876	-0.451477	0.186393	0	1.4344	0.976059	0.186393	-0.0223207	-0.156699	-0.451477	0.186393	0	-0.362448	-0.0110234	0.186393	1.02125	-0.156699	-0.451477	0.186393	0	0.584908	-0.0110234	0.186393	-0.0223207
ENST00000293525.5	KRT86	1.05173	-1.87767	0.393185	0	-0.112901	0.618697	0.0870535	-0.208579	-1.01392	2.07873	0.854177	0.994459	0.469965	1.9818	2.16033	0.820486	1.77823	2.09165	1.34636	0	0.131382	2.41262	1.28051	0.606873	1.61494	-1.87767	0.318564	1.60255	1.47833	-2.24696	0.0870535	0.708661	0.271023	3.28697	0.789718	1.10499	1.73523	0.935856	0.0870535	1.77456
ENST00000293549.4	WNT1	0.336837	0.675671	1.26522	0.931965	0.225981	1.11846	0.589011	-0.0537942	1.5977	-0.294799	0.205694	0	0.225981	0.18443	0.589011	0.851216	0.336837	-0.294799	0.0647758	0	1.09377	0.18443	0.589011	-0.0537942	0.336837	1.50358	1.50314	1.01321	0.225981	1.2733	0.589011	0.989775	0.336837	1.3554	-0.0937827	0.999878	1.17334	0.18443	0.589011	1.21165
ENST00000293599.7	AQP5	0.0267583	-0.242471	0.0349045	0.931965	1.59194	-0.161466	0.556901	-1.29656	0.0267583	-0.242471	0.0349045	0	-0.523974	-0.161466	0.627875	0.870233	1.74222	0.901172	0.0349045	0.917288	0.881875	1.40625	1.51248	-0.17002	0.0267583	0.626291	0.0349045	0	-0.523974	0.927404	-2.13238	1.36031	0.0267583	0.806734	1.70964	0	0.423382	-0.161466	1.28438	1.08529
ENST00000293604.10	C6orf136	0.867904	4.11788	-0.435415	4.33952	-0.54197	0.867904	1.40308	0.211467	0.867904	0.0554103	2.86664	0	-0.54197	0.867904	1.9104	3.40475	0.867904	0.0554103	-0.435415	0	-0.54197	0.867904	-2.03545	0.300371	0.867904	0.0554103	-0.435415	0	2.24221	0.867904	1.2545	0.211467	0.867904	0.0554103	2.77913	0	3.72322	0.867904	1.80698	0.211467
ENST00000293618.12	LARP4	6.95385	6.32595	7.46371	6.90281	6.63067	7.13524	6.85726	7.01071	6.48677	7.32704	7.1206	6.42886	8.01577	6.69924	6.74292	7.48117	6.97263	7.6051	6.96512	7.39913	6.74616	6.81551	7.7609	6.84818	7.48553	7.50995	7.15724	7.8195	7.0576	7.82154	7.19514	6.79775	7.86779	6.99852	7.05988	7.21626	7.31636	7.29502	7.21034	7.62875
ENST00000293636.2	CELA1	-0.389476	0.392783	-0.259935	0	1.16129	0.992905	-3.30917e-16	0.714287	-1.35209	-0.577688	-0.259935	0	-0.527162	0.51734	-3.30917e-16	0.106718	1.81689	-0.577688	-0.259935	0	-0.527162	-0.503415	-3.30917e-16	0.835724	1.27677	0.291075	-0.259935	0	-0.527162	-0.503415	-3.30917e-16	-0.30658	-1.35209	0.471517	1.03974	0	0.420195	-0.503415	-3.30917e-16	-1.35015
ENST00000293648.8	ZNF562	5.12708	6.9251	6.07835	0	7.99145	5.77295	4.97085	6.45246	0.0903279	-0.268183	-0.159087	5.96333	6.95954	8.0376	3.30518	4.32205	5.6299	6.5121	5.97557	5.08203	0.890032	6.88574	4.14104	4.66384	6.88665	4.04762	5.01593	5.81639	0.890032	1.01633	5.46336	-0.253776	4.995	5.51232	5.8182	5.86721	5.9979	1.01633	4.84853	7.54438
ENST00000293662.9	TAMALIN	7.46644	7.81589	7.17941	7.24599	7.53642	7.3516	6.95475	5.54246	7.89662	7.28747	7.6717	7.81307	7.59762	7.66107	7.03804	8.91668	7.72224	7.78232	7.00729	6.8331	7.37826	7.13959	7.78719	9.32311	7.11123	6.25376	7.47084	7.64952	7.2726	6.93681	7.51604	7.53509	6.66328	7.72036	7.53057	7.31814	7.07491	7.77074	7.56379	5.54246
ENST00000293670.3	KRT83	0.731131	1.15428	0.239912	0	0.407647	0.407647	0.407647	1.24227	0.997685	1.0771	0.239912	0	0.407647	0.407647	0.407647	0.198992	0.835783	1.40924	0.239912	0.917288	0.407647	0.407647	0.407647	0.198992	-0.263182	-0.801195	0.239912	0	0.407647	0.407647	0.407647	0.198992	-0.263182	-0.801195	1.07859	1.12095	0.407647	0.407647	0.407647	0.198992
ENST00000293683.9	PDE4A	5.00518	5.04382	4.67972	4.54963	5.51269	4.96477	3.916	5.46458	5.02246	4.63603	5.16736	4.70575	5.75079	5.04337	5.91285	4.91254	4.04747	4.51284	4.80372	5.56812	6.32014	4.2672	5.83903	5.38926	4.46927	3.60892	3.84117	4.06329	-0.0531154	4.88136	3.74768	2.85672	5.23021	5.97299	5.28262	4.88779	6.24409	4.61789	4.35902	5.15149
ENST00000293695.8	SYCE2	3.54849	2.79091	2.48927	2.21148	2.8162	3.61469	1.45607	2.96618	1.68597	1.9629	2.48108	3.16006	2.12457	3.01237	2.62783	1.76667	3.17142	2.33957	2.69337	3.05809	3.12788	1.3998	3.08246	2.06112	1.74136	2.73374	1.73648	1.60255	2.21094	3.41265	2.91709	3.3537	2.69208	3.0122	3.43912	2.80715	2.55973	1.3998	2.75586	2.69165
ENST00000293709.10	ATF6B	0.0726173	0.0216082	0.546688	0	0.589715	0.781039	0.589715	0.6511	0.791143	0.440956	0.560592	0	0.589715	0.355205	0.589715	0.909461	0.841333	0.808912	0.653442	0	0.589715	0.795541	0.589715	0.598096	0.31266	0.567494	0.413398	2.94858	0.589715	0.608416	0.589715	0.472462	0.930823	1.10961	0.774456	0	0.589715	0.408376	0.589715	0.317456
ENST00000293725.10	ZNF563	5.61733	6.14001	5.91628	6.30687	6.08809	6.03525	6.52868	6.34569	6.39144	5.95139	6.16296	5.98037	5.75696	5.99836	5.80933	5.98842	6.30123	6.30946	5.93296	5.60814	6.36704	6.4196	6.1434	5.91905	5.88879	6.26886	6.20574	5.97907	5.66068	6.17303	5.60161	5.98224	6.29644	5.8255	6.27727	6.62076	6.62245	5.86898	6.41219	6.25982
ENST00000293745.7	KRT72	-1.02779e-18	-0.182993	3.27586e-17	0	1.55215e-17	-0.217774	-6.94777e-17	7.95471e-17	-1.02779e-18	0.731971	3.27586e-17	0	1.55215e-17	-0.217774	-6.94777e-17	7.95471e-17	-1.02779e-18	-0.182993	3.27586e-17	0	1.55215e-17	-0.217774	-6.94777e-17	7.95471e-17	-1.02779e-18	-0.182993	3.27586e-17	0	1.55215e-17	0.871096	-6.94777e-17	7.95471e-17	-1.02779e-18	-0.182993	3.27586e-17	0	1.55215e-17	-0.217774	-6.94777e-17	7.95471e-17
ENST00000293748.9	SYNGAP1	4.64728	5.10032	0.112591	2.29444	3.47215	2.06392	3.49774	1.97163	4.01741	3.73625	4.86876	3.90298	3.60009	6.42878	3.49774	4.19403	1.10821	4.32473	4.8734	4.27668	3.47215	2.01574	3.49774	1.97163	4.05179	0.804353	3.96697	4.30855	3.47215	2.01568	3.49774	4.46655	3.66398	3.52302	3.66695	2.70603	3.47215	4.96456	3.49774	4.88484
ENST00000293756.5	IP6K3	-0.0532134	-0.110628	0.183458	0	1.0461	-0.231733	-0.0547746	-0.250563	-0.0532134	1.3598	0.183458	0	-0.0322033	-0.231733	1.13639	-0.250563	-0.0532134	-0.110628	0.183458	0.917288	-0.0322033	0.755349	-0.0547746	0.875973	-0.0532134	-0.110628	0.183458	0	-0.0322033	0.857137	-0.0547746	0.793005	1.13014	-0.110628	0.183458	0	-0.0322033	-0.231733	-0.0547746	-0.250563
ENST00000293760.10	LEMD2	9.19341	8.77006	9.25927	8.99423	9.39156	9.10499	8.82146	9.52016	9.72117	9.67137	9.63238	9.85527	9.74895	9.52199	9.79099	9.42985	9.10237	9.69492	9.42581	9.2461	9.00778	9.38193	9.56074	9.31317	9.39016	8.95634	9.07366	9.26941	9.20938	9.4364	9.16582	9.37219	9.22466	9.53908	9.24064	9.26676	9.27409	9.18646	9.29275	8.99639
ENST00000293761.8	ALOX15	2.32957	2.72288	0.811271	1.98493	1.20496	1.45276	2.05349	2.83792	0.788225	2.19308	0.811271	0.996449	1.20496	2.57977	1.52649	1.43773	0.788225	0.318107	1.76265	1.47973	2.6175	1.45276	1.72496	1.57389	3.69658	1.18826	2.45219	2.34339	1.20496	1.45276	0.810114	2.09393	0.788225	1.96849	2.55345	1.58634	2.15845	1.45276	2.27577	0.447358
ENST00000293771.10	ZNF653	5.06834	5.74365	5.29494	5.40882	5.46029	5.85546	5.65305	6.05106	5.92842	5.84519	6.22033	5.62188	5.77925	5.58879	6.03101	6.31258	6.62768	5.95616	5.83112	5.81412	5.95472	5.96732	6.0402	4.88394	5.58853	5.13248	5.93197	5.9812	6.09903	5.54335	5.8168	5.72935	6.01808	6.55358	5.95269	6.40503	5.93776	6.27614	5.68999	6.25412
ENST00000293777.6	MED11	7.63201	7.39253	8.02451	7.57353	7.8082	7.96418	7.6083	8.06857	8.22896	8.09517	8.22083	7.95025	8.38027	7.96202	8.45225	8.09702	8.00183	8.37248	8.08728	8.29292	7.71254	8.1228	8.16559	7.82757	8.38016	8.43995	8.35521	8.55168	8.4412	8.26678	8.24575	8.30449	8.36375	8.30658	7.91889	8.23834	8.2645	8.29093	8.13482	8.30907
ENST00000293778.12	CXCL16	4.30037	4.48215	4.5409	4.74429	3.7656	4.63609	4.66269	4.91465	4.57427	4.65683	4.89627	5.09308	5.52958	4.94805	4.39373	5.25238	4.97636	4.10358	4.3363	4.98386	4.64148	4.41448	5.46105	4.27767	5.09903	5.40115	5.03591	3.86604	4.77792	4.62363	4.30662	5.063	5.25019	5.55651	5.39084	5.51295	5.48564	5.57798	5.37612	4.69253
ENST00000293805.10	BCL6B	1.56167	1.85666	1.97038	2.78241	2.42756	0.701243	3.40234	3.05865	2.82254	3.15894	1.97038	2.31305	1.29632	2.1222	2.66508	1.41627	1.56167	1.45485	1.97038	1.87408	2.32698	2.44275	0.713489	2.5428	1.56167	1.22145	3.0123	1.60255	3.54134	2.49739	2.46713	2.45984	3.38627	3.20192	1.97038	2.32173	1.30162	3.13024	1.64579	1.41627
ENST00000293825.11	TNFSF12	6.50271	7.16603	6.63571	7.43347	7.60049	7.19255	6.14459	7.18829	7.37894	7.13426	7.15159	6.77718	7.47763	7.59733	8.47565	7.6755	8.17245	7.9291	8.08151	7.97361	7.61072	7.29443	7.66187	7.86032	7.02708	6.96608	7.09805	7.24272	7.74009	7.07913	7.39099	6.85784	8.47849	8.3642	8.59282	8.13269	7.13073	8.39622	7.88656	7.97772
ENST00000293826.4	TNFSF12-TNFSF13	3.54753	4.3071	5.25949	3.80377	5.99525	4.32298	2.71208	5.14971	3.54753	1.94626	3.0047	5.02648	2.58834	4.32298	6.51451	2.19457	3.54753	6.04608	5.32073	4.49659	5.59926	4.32298	4.98149	6.29295	3.54753	4.961	5.02526	4.14131	2.58834	4.32298	2.71208	2.19457	7.42475	4.35444	3.0047	4.14673	4.84368	4.32298	4.69471	5.78308
ENST00000293829.9	FGF11	6.82082	6.76602	7.3208	6.59419	7.07204	7.16418	7.74975	7.18604	7.50425	7.35336	7.50943	7.22573	7.5879	7.36013	6.90713	7.26898	7.46683	7.4398	7.51624	7.26291	7.00127	7.44575	7.78647	7.50747	7.42574	7.67354	7.10184	7.8284	7.30805	7.24269	6.71245	7.06606	7.37078	7.35571	7.14011	7.67719	7.61916	7.37566	7.43261	7.55987
ENST00000293831.13	EIF4A1	14.4349	14.2267	14.7938	14.2818	14.592	14.6861	14.3684	14.9661	14.8938	14.797	14.8609	14.6464	15.1372	14.7008	15.0478	14.8412	14.7636	14.9415	14.6692	14.8145	14.1097	14.741	14.7994	14.7051	14.9853	15.109	15.0267	15.2344	15.2049	14.9736	14.8078	14.561	14.8562	14.8596	14.5832	14.9568	14.8902	14.8324	14.9105	14.8606
ENST00000293845.8	CCDC42	1.02819e-17	-0.228729	9.26097e-17	0	-0.189471	1.20451e-16	3.01207e-17	-0.917076	1.02819e-17	-0.228729	9.26097e-17	0	-0.189471	1.20451e-16	3.01207e-17	-0.0120661	1.02819e-17	0.914914	9.26097e-17	0	-0.189471	1.20451e-16	3.01207e-17	0.83425	1.02819e-17	-0.228729	9.26097e-17	0	-0.189471	1.20451e-16	3.01207e-17	-0.917076	1.02819e-17	-0.228729	9.26097e-17	0	0.757885	1.20451e-16	3.01207e-17	1.01197
ENST00000293860.6	POLR3K	7.52343	7.37023	7.76685	7.59195	7.8218	7.768	7.29602	8.07368	8.25742	7.95051	8.18219	7.84579	8.45504	7.83598	8.22531	7.81684	7.92813	8.18598	7.94481	8.06826	7.21802	7.96927	7.95893	7.96775	8.08383	8.09083	8.16799	8.28969	8.25728	8.14893	8.1157	7.88996	8.0048	8.20005	7.73577	8.00192	8.04547	8.07543	8.20166	8.04939
ENST00000293861.8	SNRNP25	7.10518	6.9366	7.49934	7.39189	7.23417	7.09973	6.90002	7.51807	7.89306	7.44102	7.83984	7.46565	7.86176	7.90351	7.85196	7.51954	7.83187	8.06787	7.80954	7.84505	7.50662	7.72629	7.96978	8.023	8.0128	7.87376	7.75916	7.8812	7.99054	7.83537	7.84337	7.39183	7.65206	8.17572	7.58708	7.91118	7.90187	7.93007	7.92983	8.04253
ENST00000293872.13	LUC7L	-0.00875878	0.372423	4.396	0	4.84005	2.00744	0.0312869	5.30363	6.5996	7.17436	5.53295	5.68479	5.24092	6.14973	6.34847	5.20497	6.22868	6.62094	5.74851	6.29813	3.564	5.52252	6.79541	5.07941	6.01666	3.94198	3.67281	6.75391	6.00633	5.34981	6.37249	4.80195	6.12248	6.84896	5.60839	6.22183	5.30736	5.92916	5.41101	4.56871
ENST00000293874.2	PIGQ	3.30629	0.540223	1.69531	0	2.6192	1.13049	0.119449	1.57663	0.638945	0.540223	2.758	0	0.274428	2.93922	0.119449	1.88448	0.638945	0.540223	-0.118752	0.777067	0.805344	1.61356	2.60664	1.5074	0.638945	0.540223	1.64626	2.2338	0.274428	0.0894021	2.89708	1.03843	0.638945	3.70118	-0.118752	2.8512	1.88867	0.0894021	0.119449	-0.144867
ENST00000293879.9	WDR90	-5.82828e-07	-0.203276	-3.09187	0	-2.09931	2.03223	-0.944561	-1.17672	-5.82828e-07	1.60161	2.05204	0	3.2699	-2.01516	3.77824	-1.17672	2.33131e-06	1.6855	1.74263	0	3.02802	-2.01516	-0.944561	4.7069	-5.82828e-07	-5.10334	-3.09186	0	-2.09931	-2.01516	-0.944561	-1.17672	-5.82828e-07	2.01951	2.38907	0	-2.09931	4.01324	-0.944561	-1.17672
ENST00000293880.9	SSRP1	6.32872	6.56813	6.01971	6.65539	6.13718	6.77549	6.46982	6.10276	6.32507	5.98282	6.16193	6.154	6.40062	6.11928	6.16538	6.11021	5.76576	6.16196	6.29642	5.73582	6.87156	6.19346	6.24054	6.18606	6.65983	6.07266	6.1766	6.22783	5.74201	6.02804	5.91613	6.20243	5.65887	5.95269	6.0836	5.96521	5.58688	5.62199	5.94639	6.13681
ENST00000293883.9	WDR24	7.86563	8.2627	8.3101	8.09866	8.17369	8.32522	7.95398	8.34641	8.58637	8.4014	8.38276	8.34103	8.42425	8.60905	8.59178	8.58723	8.64379	8.53599	8.41994	8.51164	8.39892	8.33597	8.53328	8.31663	8.14101	7.92273	8.22079	8.06639	8.28115	7.9963	8.22293	8.31905	8.48402	8.598	8.38724	8.70311	8.44281	8.45429	8.41885	8.15152
ENST00000293889.10	CCDC78	0.979871	1.27398	2.20438	3.16567	0.703174	1.82941	0.637678	0.706578	0.979871	1.27398	0.61863	1.50195	3.55719	0.41252	0.637678	2.16458	0.979871	1.27398	0.61863	1.70227	0.703174	0.41252	0.637678	0.706578	0.979871	1.27398	2.30961	0	0.703174	0.41252	2.50039	2.08557	2.4504	1.27398	0.61863	0	0.703174	3.30292	1.95646	0.706578
ENST00000293894.4	SOX8	0.429866	-0.396954	-0.624352	2.21148	2.10748	0.822399	3.09727	2.40867	2.80538	3.10443	-0.626274	2.31305	1.48155	0.825084	2.22602	2.614	0.429929	-0.397665	-0.629355	0.00012742	1.34685	0.822399	-0.265947	-0.166655	0.429866	-0.400507	4.06613	0	-1.65531	0.82421	-0.265759	-0.165902	0.430715	2.61645	2.3396	0.0010947	1.24518	1.23166	-0.265829	-0.164366
ENST00000293922.1	PTX4	-0.0485016	-0.290968	-0.106067	0	0.32051	0.00696742	0.32051	0.0291366	-0.0485016	-0.290968	0.984903	0	0.32051	0.00696742	0.32051	1.486	-0.0485016	-0.290968	-0.106067	0	0.32051	1.57468	0.32051	0.0291366	1.79656	1.11622	0.935849	1.60255	0.32051	0.00696742	0.32051	0.0291366	-0.0485016	1.35924	-0.106067	0	0.32051	0.00696742	0.32051	0.0291366
ENST00000293925.9	CRAMP1	9.83212	9.81499	9.93281	9.6923	9.51834	9.37312	9.71724	9.92964	9.75957	10.1036	9.76357	9.83227	9.93036	10.0348	9.96796	10.0496	10.3759	10.0547	10.1713	10.0911	10.2243	10.3124	10.0167	10.148	9.81732	9.97829	9.75093	10.1856	10.0922	10.0396	10.2315	9.89496	10.1283	9.96155	10.2946	10.112	10.1481	10.1533	9.97979	9.89094
ENST00000293937.5	HS3ST6	-3.54374e-17	-4.77688e-17	-1.01867e-16	0	-4.51341e-17	0.747227	-3.36169e-17	-2.32319e-17	-3.54374e-17	-4.77688e-17	-1.01867e-16	0	-4.51341e-17	-0.186807	-3.36169e-17	-2.32319e-17	-3.54374e-17	-4.77688e-17	-1.01867e-16	0	-4.51341e-17	-0.186807	-3.36169e-17	-2.32319e-17	-3.54374e-17	-4.77688e-17	-1.01867e-16	0	-4.51341e-17	-0.186807	-3.36169e-17	-2.32319e-17	-3.54374e-17	-4.77688e-17	-1.01867e-16	0	-4.51341e-17	-0.186807	-3.36169e-17	-2.32319e-17
ENST00000293968.11	CCNF	2.31537	3.14617	3.18125	4.0273	2.08646	3.99914	3.25071	2.73658	2.31537	5.44175	3.18422	3.12704	3.66468	4.24155	2.20283	2.28149	6.34921	2.8823	2.69177	3.54153	3.60306	5.33	3.61226	3.70398	2.31537	-0.416676	2.90761	0	2.89887	1.02	3.95129	2.11912	2.31537	4.55714	3.64583	4.91482	3.35761	1.02	2.5936	4.76952
ENST00000293971.11	AMDHD2	8.45084	8.88021	8.89705	9.03601	9.2293	8.76672	7.95626	9.2988	9.26432	9.16397	9.24023	8.84693	9.38601	9.12837	9.40858	8.96967	8.96325	9.03863	8.9404	9.24614	8.84266	9.10335	9.48963	9.35627	9.15206	8.9136	9.54207	9.21615	9.412	9.27703	9.32218	8.70816	9.91779	9.75185	9.12852	9.40304	8.87829	9.4728	9.57162	9.41536
ENST00000293973.2	NTN3	3.43281	4.20622	2.8453	4.25983	3.59251	4.54422	4.1491	2.95384	3.80419	2.45508	3.19506	2.99029	2.84315	2.69516	3.72418	3.62652	3.53755	3.43094	3.85913	2.85199	4.90843	3.64596	3.16501	3.915	3.37471	3.22593	3.75143	3.48336	3.28949	2.78487	3.47706	3.6199	3.52344	4.35454	4.02178	4.08723	3.03913	4.00249	3.15736	3.55745
ENST00000293978.12	PAQR4	0.603626	-0.0784602	2.76788	0	-0.669504	-1.17687	-0.0411094	-0.311044	0.603626	-0.0784602	2.59821	0	2.73294	3.15917	-0.0411094	-0.311044	0.603626	-0.0784602	-0.782656	0	2.2937	3.38956	-0.0411094	4.26231	0.603626	-0.0784602	-0.782656	0	-0.669504	-1.17687	3.18257	-0.311044	0.603626	3.33197	-0.782656	3.01813	-0.669504	-1.17687	-0.0411094	-0.311044
ENST00000293981.10	FLYWCH2	6.55228	4.94507	6.0758	6.07342	6.63128	6.49593	6.81284	6.54864	6.04739	6.60133	6.83515	6.95091	6.83901	6.49805	6.5424	6.05085	6.76251	7.11226	6.48398	6.61581	5.75193	6.78037	6.42943	6.58534	6.93495	7.71524	7.17864	7.09867	7.30994	6.91219	7.15369	6.99978	7.0826	7.00583	6.80615	6.64092	6.84756	6.69318	6.44136	7.19512
ENST00000294008.4	SLX4	7.91714	7.93966	8.15182	7.92198	8.24484	7.90991	7.55739	8.33966	8.58553	8.19011	8.27304	8.06805	8.43801	8.24066	8.38714	8.13642	8.09937	8.06148	8.15984	8.27547	7.59396	8.29242	8.41279	8.2031	8.35936	8.32211	8.33765	8.43818	8.54427	8.23249	8.20837	7.99128	7.88866	8.33669	7.92769	8.14637	8.02897	8.17457	8.28436	8.1796
ENST00000294016.8	ADCY9	9.79718	9.73058	10.2325	9.61265	9.96502	9.91463	9.621	10.2479	10.3965	10.1384	10.3238	10.1359	10.5109	10.3901	10.5256	10.1852	10.4316	10.5348	10.2786	10.5798	10.0198	10.4249	10.5339	10.3252	10.2159	10.2937	10.2674	10.468	10.4569	10.3196	10.344	10.2286	10.6935	10.8371	10.4324	10.7383	10.5821	10.4854	10.5101	10.5478
ENST00000294053.9	CLPB	3.6443e-05	2.88031	3.64891e-05	0.000182429	-0.00392659	3.65633e-05	3.64863e-05	-0.0322399	3.66735e-05	-0.720033	3.64891e-05	1.64646e-08	-0.00392659	3.64514e-05	3.64863e-05	-0.0322399	3.6443e-05	-0.720033	3.64891e-05	0	0.0158888	3.64514e-05	3.65003e-05	0.129142	3.6443e-05	-0.720033	3.64891e-05	0	-0.00392659	3.65279e-05	3.64863e-05	-0.0322399	3.6443e-05	-0.720033	3.64891e-05	0	-0.00392659	3.64514e-05	3.64863e-05	-0.0322399
ENST00000294064.9	NEU3	7.95169	7.82759	7.97614	7.95671	8.19669	7.74611	7.61103	7.87603	7.98106	8.0378	8.02063	7.81668	8.10251	8.25617	8.12391	7.92288	8.31367	8.47704	8.27298	8.35275	8.01236	8.34929	8.3747	8.46246	7.99746	8.26462	8.22622	8.38416	7.94462	8.1541	7.9738	7.99329	8.38359	8.02042	8.13151	8.11718	8.37129	8.12179	8.54403	8.37281
ENST00000294066.7	MAP4K2	8.72528	9.12551	8.77703	8.80534	8.88128	8.56346	8.79904	8.54578	8.61552	8.47533	8.84407	8.62395	8.60967	8.36557	8.66434	8.95905	8.74234	8.63297	8.35603	8.18507	8.86675	8.75716	8.67749	8.35651	8.94232	8.92262	8.9834	9.27893	8.84666	8.96241	8.69259	9.16387	8.84196	8.711	8.90689	8.97413	8.66306	9.21883	9.03396	8.84221
ENST00000294072.9	CYB561A3	9.0838	9.07522	9.36617	9.25024	8.73746	9.39282	8.98953	9.7596	9.35634	9.56261	9.61945	9.36573	9.66796	9.70413	9.45655	9.52354	10.106	9.54799	9.15621	9.52423	9.96899	9.65795	10.0603	9.59466	9.1565	9.86076	9.77236	9.91942	9.57959	9.47871	9.21715	9.16686	9.81888	9.47498	9.60736	9.46194	9.56756	9.28795	9.798	9.47691
ENST00000294117.6	GNG3	4.30043	3.89337	3.63817	4.18979	3.26085	4.53874	4.3224	3.20035	3.16028	3.43169	2.77949	3.44934	3.13595	4.35335	3.10701	2.59484	3.95374	2.99784	3.95096	3.54384	4.26336	2.83698	2.94388	2.9723	2.64539	3.68793	3.2226	2.60691	2.73911	2.98773	3.80194	4.12278	3.05175	3.10077	3.52037	3.32171	3.71232	2.39479	2.93637	4.22132
ENST00000294119.6	UBXN1	2.42788	2.2716	1.52084	4.40267	-0.792629	-0.122897	2.52582	2.97502	1.29562	2.87616	3.02293	5.10763	1.79186	4.80394	1.89846	2.52326	2.27611	3.6845	1.94505	0	2.58862	2.34876	3.10372	3.34646	1.29562	3.39441	2.25037	2.03089	4.30242	-0.122897	1.72507	2.30437	4.24623	-0.685209	2.80229	0.000277832	3.6512	4.63456	2.28839	0.392363
ENST00000294129.7	NCKIPSD	8.12855	7.82653	7.56457	7.3735	7.96995	7.4228	8.13962	8.56049	7.71294	7.91905	8.06349	7.81464	8.26959	8.00788	8.56632	8.20043	7.67935	8.15924	7.97894	8.41111	8.14462	8.04972	6.4787	6.95149	8.00024	7.95112	8.19603	8.23758	6.94756	8.0311	7.61905	7.85948	8.09575	7.76088	7.8138	7.78	8.28511	8.10533	8.81315	8.04494
ENST00000294161.10	TTC9C	5.11255	5.24752	4.92378	5.41098	4.82309	5.68175	5.35347	5.09741	5.20916	5.14303	5.29131	5.19631	5.22458	5.11591	4.95597	5.07206	5.19631	5.38753	5.57833	5.5198	5.63163	5.2231	5.40155	5.23174	5.53526	5.47837	5.23958	4.99337	5.2016	4.99882	5.09843	5.31591	5.34264	5.13948	5.36292	5.27547	5.51504	5.37633	5.58651	5.6788
ENST00000294168.8	TAF6L	7.81131	7.75625	7.83647	7.5647	7.76837	7.52084	7.34425	7.99478	7.86263	7.98393	7.99602	8.01273	8.18942	8.20395	8.2585	8.16821	8.14053	8.11679	7.84879	7.95341	7.75798	7.89255	8.00713	7.64811	7.57808	7.44687	7.77782	8.03839	7.85448	7.77958	7.97164	8.06391	8.03212	8.12085	7.96557	7.85544	7.85443	8.02776	7.84316	7.54967
ENST00000294172.7	NXF1	9.22372	8.79105	9.60699	9.2449	9.40293	9.13546	8.63823	9.73152	9.59033	9.67098	9.53935	9.64489	10.1286	9.80527	10.0039	9.7631	9.79617	9.88166	9.51473	9.52645	8.53982	9.73509	9.59194	9.52708	9.95765	9.75085	9.81446	9.97944	10.3319	9.79787	10.0067	9.3836	9.54564	10.019	9.63797	9.71783	9.71024	9.63981	9.87272	9.70821
ENST00000294179.8	STX5	9.76572	9.62699	9.86011	9.67162	9.64043	9.90824	9.6266	10.1541	10.0313	10.0472	10.1941	10.0098	10.3308	10.1507	10.0549	10.1568	10.3809	10.3232	10.1703	10.3073	9.79001	10.208	10.3044	9.88064	9.99159	9.97741	10.0768	10.149	10.2684	10.0083	10.1138	9.96061	10.1026	10.2974	9.97086	10.1344	10.2425	9.99682	10.1724	10.12
ENST00000294187.10	SLC25A45	0.0724444	0.650697	0.300289	0	-0.252615	0.650697	0.226766	0.179467	2.96371	0.650697	0.300289	0	-0.252615	0.650697	0.226766	2.53562	0.0724444	0.650697	0.300289	0	-0.252615	0.650697	0.226766	0.179467	0.0724444	0.650697	0.300289	3.25349	2.09657	0.650697	0.226766	0.179467	0.0724444	0.650697	2.05233	0	1.91476	0.650697	2.34642	0.179467
ENST00000294189.11	RPL29	14.3151	14.2023	14.8344	14.5086	14.5689	14.8939	14.4963	14.888	14.8757	14.8412	14.8712	14.6833	15.1537	14.7377	15.1111	14.811	15.1037	15.2751	14.9235	15.0271	14.5194	14.8983	15.0578	14.8106	15.0601	15.0661	15.1801	15.2967	15.3013	15.0691	14.9727	14.8534	15.418	15.3878	14.9634	15.2568	15.2291	15.1736	15.1348	15.4096
ENST00000294241.10	DCP1A	6.15048	5.23311	5.272	4.63939	5.94757	4.66639	5.89203	5.95961	5.30073	5.33816	5.38406	6.09491	5.47063	5.94274	5.90695	4.18071	6.74443	5.57415	5.59282	5.69847	5.01209	5.39212	4.78533	5.89037	4.04014	5.41247	5.60941	5.12907	5.34632	5.37409	4.8241	5.73438	5.08986	5.76775	5.46734	5.7638	5.54902	5.9503	5.91724	5.56058
ENST00000294244.9	SPINDOC	9.14262	9.20961	9.53416	9.13681	9.26871	9.3062	9.29836	9.76686	9.56195	9.62814	9.64935	9.56754	9.81789	9.74213	9.68755	9.49436	9.94706	9.73115	9.63214	9.59561	9.10141	9.7352	9.49166	9.60773	9.33359	9.30718	9.28338	9.63268	9.75094	9.46282	9.68745	9.10151	9.69396	9.80308	9.58014	9.74653	9.74023	9.43282	9.51415	9.70871
ENST00000294256.12	SYVN1	8.6264	8.67174	8.22942	8.2328	8.255	8.44645	8.15072	8.45607	8.71435	8.24562	8.32052	7.89808	8.53005	8.27717	8.17996	8.31162	8.61096	8.60046	8.30219	8.27323	7.83477	8.66967	8.28603	8.14479	7.42392	7.00199	8.012	8.13332	8.36687	7.46314	8.1885	7.99725	7.53149	8.3873	8.04299	8.36968	7.92042	8.05068	8.1019	7.99738
ENST00000294258.8	ZFPL1	9.51216	9.29256	9.77054	9.41308	9.55875	9.81898	9.06742	9.87221	9.94059	9.83301	9.92452	9.6776	10.0414	9.90981	9.95662	9.90003	9.93138	9.90379	9.79653	10.0139	9.36973	9.74367	9.96634	9.63629	9.68097	9.71074	9.77058	9.86362	9.95221	9.59043	9.7962	9.68005	9.76099	10.086	9.56394	9.85789	9.90403	9.7632	10.0395	9.73751
ENST00000294288.5	CABP2	4.67576e-17	-7.56536e-18	2.60173e-17	0	1.69274	3.03239e-17	1.84254e-17	1.06999e-16	4.67576e-17	-7.56536e-18	2.60173e-17	0	-0.423184	3.03239e-17	1.84254e-17	1.06999e-16	4.67576e-17	-7.56536e-18	2.60173e-17	0	-0.423184	3.03239e-17	1.84254e-17	1.06999e-16	4.67576e-17	-7.56536e-18	2.60173e-17	0	-0.423184	3.03239e-17	1.84254e-17	1.06999e-16	4.67576e-17	-7.56536e-18	2.60173e-17	0	-0.423184	3.03239e-17	1.84254e-17	1.06999e-16
ENST00000294304.12	LRP5	9.47897	9.43468	9.93257	9.73172	9.42296	9.58667	9.36116	9.71044	9.89615	9.99011	10.1454	9.86168	10.1002	10.2644	9.8337	9.88945	10.639	10.4054	10.3491	10.1732	10.3546	10.3044	10.854	10.4045	9.99258	10.0881	9.88804	10.1531	9.83065	9.97202	9.69398	10.1178	10.481	10.5695	10.1725	10.568	10.7792	10.3603	10.7449	10.3655
ENST00000294309.8	TPCN2	8.03006	7.75378	8.16475	7.51143	8.2259	8.1026	7.66458	8.34303	8.66085	8.35834	8.88102	8.44427	8.90864	8.50932	8.68322	8.5031	8.46993	7.99986	8.10588	8.53722	7.7615	8.07562	8.56417	7.90538	8.11749	8.72834	8.00089	8.49444	8.42921	8.45968	8.29367	8.19847	8.05846	8.49647	8.18424	8.34943	8.01153	8.18956	8.13114	8.38679
ENST00000294312.4	FGF19	2.02968e-18	-1.01904e-16	-0.218194	0	1.69274	4.37628e-17	-4.34585e-17	-0.350265	2.02968e-18	-1.01904e-16	0.872776	0	-0.423184	4.37628e-17	-4.34585e-17	-0.350265	2.02968e-18	-1.01904e-16	-0.218194	0	-0.423184	4.37628e-17	-4.34585e-17	1.40106	2.02968e-18	-1.01904e-16	-0.218194	0	-0.423184	4.37628e-17	-4.34585e-17	-0.350265	2.02968e-18	-1.01904e-16	-0.218194	0	-0.423184	4.37628e-17	-4.34585e-17	-0.350265
ENST00000294337.7	CYP4A22	-0.0812511	0.18863	0.18863	0	0.18863	0.18863	0.18863	1.02325	-0.0812511	0.18863	0.18863	0	0.18863	0.18863	0.18863	-0.020025	-0.0812511	0.18863	0.18863	0.943151	0.18863	0.18863	0.18863	-0.020025	-0.0812511	0.18863	0.18863	0	0.18863	0.18863	0.18863	-0.020025	1.26816	0.18863	0.18863	0	0.18863	0.18863	0.18863	-0.020025
ENST00000294338.7	PDZK1IP1	1.50032	2.3639	2.0535	1.49352	1.80234	1.56336	1.36644	3.15478	2.0666	2.71233	2.07961	0	2.20486	1.94389	1.76758	3.56852	2.47503	-0.271208	0.807395	2.66252	1.09524	1.88186	3.11793	-1.2947	1.91578	3.33812	3.1979	3.55076	2.53263	2.32209	1.46753	3.43168	2.33381	2.14842	2.15315	2.58476	2.65649	2.58036	2.57208	1.43127
ENST00000294353.7	ZYG11B	11.0021	11.0426	11.3503	10.8821	11.2659	11.1229	11.1307	11.3935	11.4404	11.3647	11.4258	11.2913	11.7139	11.4797	11.5804	11.3901	11.4776	11.7062	11.4282	11.6369	11.015	11.5791	11.5387	11.4586	11.5202	11.6319	11.5081	11.8119	11.6976	11.5694	11.4683	11.3448	11.8541	11.5491	11.582	11.6723	11.6021	11.5434	11.5763	11.7075
ENST00000294360.5	CZIB	9.34002	9.11751	9.72125	9.39025	9.5738	9.65193	9.12202	9.83234	9.76682	9.6411	9.80512	9.69562	10.0938	9.8032	10.1442	9.77742	9.90588	10.086	9.76475	9.94315	9.27121	9.8203	9.92889	9.70819	9.95142	10.0396	10.0022	10.0616	10.0327	9.84321	9.88925	9.62176	10.0892	10.1691	9.76004	9.96272	10.0819	9.93472	9.96898	10.1136
ENST00000294383.7	USP24	11.1884	11.2911	11.6027	11.2222	11.4123	11.1212	11.3113	11.6426	11.5361	11.5847	11.674	11.5817	11.8183	11.509	11.856	11.5563	11.6829	11.7782	11.4627	11.6737	11.2289	11.6734	11.6631	11.549	11.8373	11.7568	11.6009	11.8222	11.8788	11.8697	11.5322	11.598	11.8719	11.7057	11.7762	11.8167	11.7782	11.9432	11.754	11.7705
ENST00000294401.11	DNAJC11	5.96378	4.52195	4.72905	3.80655	4.69613	3.66229	4.62809	5.15929	6.76469	4.49412	4.43121	3.12392	5.97388	3.87969	4.75422	4.37664	4.34875	4.38542	3.85505	5.24757	0.819527	4.83995	4.47503	4.08124	4.45715	5.14378	4.3208	4.87142	5.50856	5.2482	4.13938	4.40038	0.838278	3.82738	5.03654	5.32319	5.37455	4.74252	4.37593	4.35509
ENST00000294409.2	GMEB1	5.69533	5.57664	6.2976	5.64892	5.42999	5.38532	5.90697	6.10625	5.6927	6.09537	5.54043	5.94119	5.64273	6.23888	6.18077	5.88629	6.87691	5.82903	6.44376	6.39919	6.15364	6.56446	6.35988	6.42622	6.25031	6.14048	5.94343	6.09516	6.66471	5.86251	5.2418	5.93214	5.52564	6.39937	5.81568	5.95642	6.14982	5.98972	6.35147	5.68999
ENST00000294413.13	RHCE	1.49987	1.76961	2.03353	1.86854	0.582611	2.28007	1.04265	2.32606	1.17683	3.06018	-0.0968646	2.85869	1.84465	1.44121	2.25196	1.47157	1.3006	-0.742101	-0.0468718	0	1.11513	0.651012	0.0278315	-2.85967	1.08406	2.6766	1.09589	1.29495	2.03617	3.04757	1.98764	3.04194	0.960836	-0.742101	3.0365	0	0.443627	-1.39768	0.7121	2.04229
ENST00000294428.8	RAVER2	5.20031	2.37529	7.24619	4.20474	5.71924	5.15285	6.541	4.74802	4.62633	2.37529	2.12405	6.07784	5.71351	5.81987	2.27813	4.99998	4.63912	2.3753	2.12405	5.91857	5.19352	5.35246	7.36017	5.75048	0.250366	7.18555	2.12405	0	0.167953	4.72221	2.27813	-0.189042	6.01942	6.4241	7.11722	4.53439	3.94133	-0.311842	2.27813	5.42611
ENST00000294435.8	RBP7	-0.3617	1.53658	0.438107	0	-0.372924	-0.151332	0.598718	0.0216401	-0.3617	-0.130843	-0.663949	0	-0.372924	0.303777	0.0474346	0.92665	-0.3617	-0.130843	0.286104	0	-0.372924	-0.292738	0.264807	0.0216401	-0.3617	-0.130843	-0.663949	1.01321	0.718834	1.2731	-1.16531	0.0216401	2.46001	-0.130843	1.6169	0	1.41315	-0.119599	1.26757	0.0216401
ENST00000294454.6	SLC25A34	5.97333	6.04368	5.25793	6.11441	5.90233	5.4984	5.83115	5.30223	5.14813	5.36879	5.31321	5.63713	4.97854	5.77908	5.3885	5.00754	5.14444	5.06681	5.48754	5.60229	5.78452	5.53126	5.3888	5.37938	5.32298	5.24162	5.76034	4.94728	4.90103	4.88695	5.30382	5.40949	5.36571	5.2337	5.13559	4.65349	5.38818	5.25891	5.04233	5.85596
ENST00000294484.7	DISP3	0.812925	1.81459	2.43541	1.14283	1.08484	0.739129	0.449883	1.61186	0.558467	1.85549	0.284915	1.57757	0.330322	0.739129	1.3387	0.56858	1.52439	1.12865	0.284915	0.917288	2.09004	1.72621	0.449883	2.31991	1.08632	0.853768	2.34734	0	0.645519	0.739129	2.03846	0.56858	1.6554	-0.0149949	0.284915	1.99982	1.48678	1.6939	1.36057	0.56858
ENST00000294485.6	DRAXIN	8.57912	8.17399	7.84349	9.12062	7.51624	7.64547	9.03102	7.76007	7.88499	8.30473	7.31939	7.8425	7.50725	7.67901	6.81027	7.63393	7.68023	8.15146	8.0721	7.00731	9.48971	8.10105	8.40292	8.39651	7.44346	6.74132	7.74236	7.36246	7.65354	7.71282	7.09872	7.02296	7.28306	7.49936	7.89352	7.53796	6.70412	7.73249	7.52793	8.05739
ENST00000294489.10	PDPN	3.85389	4.05812	2.3151	4.10751	2.6565	0.621392	0.91761	2.3151	-0.206172	2.55623	2.3151	3.31381	2.75355	4.638	4.7669	2.3151	4.65421	1.68799	2.3151	0	1.15507	5.07331	0.91761	2.3151	3.47974	1.2091	2.3151	0	2.83451	0.621392	4.05576	2.3151	-0.206172	2.06405	2.3151	4.15417	2.17586	0.621392	0.91761	2.3151
ENST00000294507.4	LAPTM5	2.88632	1.96779	0.636036	0.931965	1.82326	1.43624	2.06323	2.32672	1.40454	2.77889	1.05093	1.12857	1.43073	1.97436	1.17257	2.02245	0.14367	1.10786	2.28383	1.87408	0.351781	2.2579	1.92757	0.677355	0.14367	0.921598	1.4889	1.01321	2.08331	1.33602	0.457395	1.38024	2.41065	0.212707	1.52915	2.04102	1.29976	-0.0156616	1.36808	0.582084
ENST00000294517.11	AZIN2	4.94963	5.53327	4.26692	5.09943	4.67608	5.1681	5.20446	4.28885	4.15636	5.08409	3.96015	4.98797	3.76005	4.09448	4.17588	5.0137	4.52548	4.20898	4.13457	4.27659	5.68844	4.66629	4.11428	4.50816	4.75398	3.53842	4.83966	4.21756	3.71851	4.41601	4.47325	4.05663	4.00931	4.03001	5.19346	3.81321	4.55168	4.04989	4.42689	4.52742
ENST00000294521.7	NHSL3	2.92608	2.63171	1.61701	2.92106	1.48161	3.29093	3.55389	1.86932	1.60513	2.65448	1.61701	1.94929	3.42017	1.51392	1.44818	1.86932	1.60513	1.35348	1.61701	2.42718	1.48161	1.51392	1.44818	1.86932	1.60513	1.35348	1.61701	2.04908	1.48161	1.51392	1.44818	1.86932	1.60513	1.35348	2.87859	0	1.48161	1.51392	1.44818	1.86932
ENST00000294543.11	TMCO4	5.81054	4.38924	5.56102	5.44532	5.72486	6.07977	5.67983	5.71439	6.22725	6.5402	6.2935	6.15311	6.55501	6.32065	6.6078	6.0653	6.47552	6.8039	6.52565	6.1871	6.35199	6.14311	6.40802	6.46029	7.0534	7.00776	6.83515	7.2151	6.79595	6.53121	6.49823	6.90559	6.42677	7.25239	6.77817	6.99286	6.56567	6.91875	6.79961	6.84793
ENST00000294599.8	MEGF6	0.420111	1.27149	0.351684	1.06567	1.53709	1.74167	1.39348	1.162	1.67079	1.37798	1.27234	4.27757	1.45767	2.28089	1.26752	0.804343	1.67646	2.17339	1.90858	0.952967	1.37188	1.45673	2.26316	2.20729	0.993854	-1.68608	0.419757	0	-0.214109	-0.452901	0.0525158	0.603728	1.535	3.15944	2.34384	0	2.14367	1.26981	1.31954	1.51885
ENST00000294600.7	CCDC27	1.21076	0.0288896	-0.100953	0	0.202642	1.77713	0.518462	-0.328625	-0.324129	0.0288896	-0.100953	0	0.202642	-0.437751	-0.721837	0.576385	0.774835	0.0288896	1.41702	0	0.202642	0.549331	0.192942	1.4227	-0.324129	0.897652	-0.100953	1.01321	0.202642	-0.437751	0.280876	-0.328625	-0.324129	0.0288896	-0.100953	0	0.202642	-0.437751	0.742769	-0.328625
ENST00000294618.12	DOCK6	9.42315	9.22562	9.59193	9.46754	9.59788	9.261	9.1673	9.38543	9.79295	9.61728	9.88173	9.48101	9.56835	9.77427	9.96675	9.52602	9.13556	9.69601	9.52854	9.1316	8.61337	9.51045	9.03814	9.68978	9.63437	8.91945	9.12687	9.81111	10.3318	9.1624	10.049	8.96357	9.41416	9.94183	9.27111	9.50893	9.28879	9.69207	9.179	9.83539
ENST00000294623.8	FUBP1	9.56111	9.60906	9.84559	9.47663	9.64722	9.77573	9.58892	9.95979	9.83518	9.88496	9.95524	9.92893	10.2274	9.86357	10.0863	9.96998	9.96806	10.0614	9.94005	10.0368	9.32679	9.98071	10.0096	9.88004	10.1894	10.1464	9.98389	10.1559	10.0882	9.80776	9.93708	9.56609	9.91348	9.76543	9.74246	9.86896	10.1776	10.0394	9.84531	10.0913
ENST00000294635.5	LRRC53	0.202642	0.202642	0.202642	0	0.202642	0.202642	0.202642	0.202642	0.202642	0.202642	0.202642	0	0.202642	0.202642	0.202642	0.202642	0.202642	0.202642	0.202642	0	0.202642	0.202642	0.202642	0.202642	0.202642	0.202642	0.202642	1.01321	0.202642	0.202642	0.202642	0.202642	0.202642	0.202642	0.202642	0	0.202642	0.202642	0.202642	0.202642
ENST00000294638.9	LHX8	-3.91181e-17	-0.330041	-4.74126e-17	0	-8.72443e-17	-4.10135e-17	-4.55797e-17	-6.49458e-17	-3.91181e-17	-0.330041	-4.74126e-17	0	-8.72443e-17	-4.10135e-17	-4.55797e-17	-6.49458e-17	-3.91181e-17	-0.330041	-4.74126e-17	0	-8.72443e-17	-4.10135e-17	-4.55797e-17	-6.49458e-17	-3.91181e-17	-0.330041	-4.74126e-17	0	-8.72443e-17	-4.10135e-17	-4.55797e-17	-6.49458e-17	-3.91181e-17	1.32016	-4.74126e-17	0	-8.72443e-17	-4.10135e-17	-4.55797e-17	-6.49458e-17
ENST00000294649.8	NTNG1	10.0377	10.2985	10.7349	9.87917	10.7919	10.8999	10.238	11.0329	10.68	10.2217	10.8739	10.2439	10.9795	10.2489	10.7726	10.3009	9.74593	10.3534	9.8528	10.2527	9.38863	9.54801	10.3702	10.3712	10.9253	10.5815	10.3879	10.7031	10.6357	10.4624	10.0173	10.3486	9.98079	9.91463	9.52022	10.2909	9.57391	10.2105	9.97151	9.31604
ENST00000294661.8	C1orf52	8.09574	8.12291	8.25835	8.51876	8.39006	8.07629	8.51857	8.31867	8.41895	8.42567	8.59443	8.11161	8.01545	8.65945	8.2187	8.23066	8.47848	8.56715	8.16185	8.5107	8.29304	8.62111	8.1794	8.30039	8.38849	8.30894	8.43595	8.30564	8.68705	8.45696	8.51822	8.34147	8.41469	8.37167	8.34575	8.34963	8.41075	7.98253	8.36144	8.60515
ENST00000294664.11	DNAI3	5.36275	5.20141	5.71566	5.4139	4.87447	5.26846	4.66674	5.67664	5.57441	5.36133	5.60785	5.45865	5.61317	5.78461	5.82971	5.7114	5.04009	6.62404	5.30309	5.65149	5.82212	5.98196	5.82822	5.90229	6.10707	5.55192	5.7053	5.68698	5.30143	5.92768	5.67348	5.32681	6.27015	5.61576	6.02256	6.14344	6.74327	5.39175	6.35631	5.73733
ENST00000294671.3	GBP7	9.27368e-17	-0.173753	-0.158299	0	-0.35937	8.89123e-17	-0.599907	2.3169e-16	9.27368e-17	-0.173753	-0.158299	0	-0.35937	8.89123e-17	-0.599907	2.3169e-16	9.27368e-17	-0.173753	-0.158299	0	1.43748	8.89123e-17	0.870271	2.3169e-16	9.27368e-17	0.69501	-0.158299	0	-0.35937	8.89123e-17	-0.599907	2.3169e-16	9.27368e-17	-0.173753	0.633195	0	-0.35937	8.89123e-17	0.929451	2.3169e-16
ENST00000294678.6	ODF2L	3.50112	3.73808	3.16216	0.0127253	5.50751	-1.0273	7.20293	-0.100685	2.91194	3.82421	4.16892	6.47092	3.87625	5.14097	6.07872	5.76338	4.26419	3.23099	2.88956	5.04018	-1.55523	5.34357	1.28023	5.87745	4.46752	3.65534	3.03921	1.29695e-07	5.00872	4.67938	1.27796	4.60671	2.02326	2.71941	3.90817	5.6442	4.33077	3.03141	1.32819	1.02118
ENST00000294702.6	GFI1	3.46948	3.17982	0.684129	2.69758	3.34495	0.573479	1.92484	2.35447	2.44374	2.61518	0.684129	1.73591	-0.354982	2.7409	1.8164	2.99773	-0.362277	1.58665	3.01954	1.62107	1.36418	1.91445	1.29987	0.39743	3.45863	0.600553	1.93677	1.30472	2.20761	2.84499	1.15764	0.39743	-0.362277	0.66509	2.32273	1.28802	2.08554	0.573479	2.44853	2.50023
ENST00000294724.8	AGL	2.13178	6.00426	2.61006	5.91297	3.65363	6.01413	6.5461	5.92751	2.13178	5.23369	2.61006	3.90553	3.65363	6.14522	5.82484	7.03941	7.68779	1.31502	6.43619	6.30644	8.16916	6.16194	6.31241	7.54664	7.44459	6.56297	7.4244	5.77184	3.65363	6.83468	1.69791	4.97115	7.24251	7.52252	7.55776	4.74169	7.5084	1.48249	6.2572	1.15375
ENST00000294725.14	KCNT2	1.50644	1.15574	2.28979	0	-3.66775	0.528441	-1.38104	-1.66346	-2.69072	1.5739	-1.22363	0.0277185	0.248598	-0.15371	1.53935	-0.386033	0.815536	-3.98147	-1.22363	0	2.08517	0.49092	2.63119	0.33626	0.962519	0.469336	-1.22363	0	0.214655	-0.685279	-1.38104	1.24279	-0.566051	0.810206	1.40883	0	1.14705	-0.152653	-1.38076	0.498166
ENST00000294728.7	VCAM1	6.54581	5.33987	4.28125	6.25158	4.38427	6.35458	6.27672	6.77803	6.54581	5.63183	7.60913	6.64501	8.10685	6.35458	7.14323	7.4037	6.54581	8.72138	9.60487	7.28827	9.22393	9.91577	8.33637	5.73194	6.54581	6.50193	4.28125	7.77297	4.38427	6.35458	5.99717	7.9114	9.15087	9.13909	9.5576	7.37627	9.23477	6.35458	7.58061	7.50902
ENST00000294732.11	ASPM	0.98145	2.91995	1.78738	0	3.72043	1.38352	3.62135	0.516825	2.87217	3.02001	1.78738	3.57845	3.79093	1.38352	5.91294	4.54446	2.11274	-0.884468	1.78738	3.74842	0.875243	4.53463	-0.262978	3.14637	2.86108	3.136	1.78738	0	4.46006	2.67727	-0.262978	0.513917	2.53502	3.17096	4.21291	4.03558	-1.48421	1.38352	2.35411	2.64088
ENST00000294737.11	DENND1B	5.30695	5.16125	4.80213	5.28878	4.88045	5.78031	5.30051	5.61677	5.7218	5.3419	5.49441	5.93265	6.01209	5.97411	6.20789	4.33342	6.24658	6.16072	5.91801	5.5445	5.459	6.01562	6.00969	6.08916	5.84828	5.78479	5.95532	5.34016	5.68101	4.91886	5.45359	5.29237	5.05513	5.7301	6.00888	6.07266	6.1462	5.48985	5.20707	6.84702
ENST00000294738.5	DENND1B	-3.17279e-17	2.0339e-17	-0.353897	0	1.50811e-17	1.44523e-17	1.59071e-17	-2.96909e-17	-3.17279e-17	2.0339e-17	-0.353897	0	1.50811e-17	1.44523e-17	1.59071e-17	-2.96909e-17	-3.17279e-17	2.0339e-17	-0.353897	0	1.50811e-17	1.44523e-17	1.59071e-17	-2.96909e-17	-3.17279e-17	2.0339e-17	-0.353897	0	1.50811e-17	1.44523e-17	1.59071e-17	-2.96909e-17	-3.17279e-17	2.0339e-17	1.41559	0	1.50811e-17	1.44523e-17	1.59071e-17	-2.96909e-17
ENST00000294740.3	ZNF281	10.3321	9.59019	10.4114	9.76728	9.90476	9.79909	10.3438	10.341	9.81145	10.5695	10.2934	10.1226	10.7989	10.7421	10.2156	10.6412	10.5284	10.6161	10.2002	10.7353	10.0516	10.451	10.4136	10.4382	9.94814	10.6195	10.1473	10.4646	10.1692	10.2882	10.0855	9.53539	10.7834	10.0082	10.3512	10.3137	10.479	10.1231	10.3449	10.4477
ENST00000294742.6	ARPC5	11.7948	11.8171	12.4182	11.8765	12.3293	12.2187	11.6146	12.4013	12.6349	12.384	12.4111	12.1992	12.7519	12.2648	12.625	12.2401	12.2812	12.4464	12.2863	12.4295	11.2257	12.3216	12.5635	12.3069	12.6456	12.5525	12.3892	12.707	12.6712	12.4551	12.3849	11.9513	12.2463	12.4026	12.0979	12.3905	12.6245	12.3424	12.4147	12.7029
ENST00000294753.8	ZNF496	7.58173	8.33904	8.27824	7.91875	7.74542	7.51528	7.56556	7.98815	7.7993	7.95267	8.31969	7.82136	8.53928	8.20005	7.75687	8.28035	8.53418	8.99356	7.99477	8.22491	7.21918	8.20999	8.44523	8.47022	7.66117	7.1571	7.52507	8.05724	7.94468	8.04512	7.37414	7.53826	8.2972	7.4312	7.75581	7.85132	8.42503	7.90314	8.73177	7.59659
ENST00000294785.10	NCSTN	11.8344	11.8058	12.2786	11.8157	11.9304	12.1996	12.0015	12.3884	12.3954	12.2871	12.3334	12.2388	12.7228	12.307	12.42	12.4359	12.7774	12.6353	12.4143	12.4494	12.1209	12.4863	12.588	12.1389	12.3345	12.7749	12.6415	12.8926	12.7124	12.539	12.4316	12.7104	12.8537	12.6924	12.5277	12.7989	12.7089	12.6637	12.7543	12.5218
ENST00000294794.8	OLFML2B	5.20774	4.74236	4.81424	5.53586	5.92115	5.44976	5.00593	5.29881	4.99473	4.83594	5.96096	5.51394	6.08877	5.79741	5.83666	4.92099	5.7121	5.97845	5.58567	5.21879	5.5557	5.27794	5.38897	6.51686	5.71855	5.38465	5.31351	5.43705	5.04397	5.57278	5.73594	4.66111	6.11656	6.80827	6.07529	6.04404	5.14007	5.65178	5.78217	6.35191
ENST00000294811.2	C1orf74	6.90132	6.4803	7.5582	7.08386	6.97245	7.15809	6.99967	7.59956	7.73946	7.59476	7.63085	7.15804	7.57162	7.53021	7.56982	7.24816	7.63677	7.92317	7.37118	7.37888	7.1435	7.65818	7.70752	7.40574	7.78125	7.90435	7.68359	7.8343	8.03956	7.51016	7.4149	7.41747	7.28459	7.44082	7.09958	7.8883	7.61626	7.48675	7.65148	7.67247
ENST00000294829.5	GARIN4	5.64822	3.5457	3.49272	2.68868	3.70057	2.17928	3.25176	3.76324	0.329827	2.73849	3.08292	5.44858	2.40549	3.48601	3.29651	2.60381	3.07615	3.67521	4.16467	3.74845	2.04177	3.42627	3.93085	1.6988	3.83708	1.60276	2.75354	1.60255	3.72468	2.741	2.29007	3.34157	2.5968	3.92593	1.99423	1.99982	3.61557	3.65551	2.71888	4.08065
ENST00000294848.12	TDRD5	-0.309962	0.15764	-0.0402087	0.931965	-0.310288	-0.0718257	0.915952	-0.00334712	-0.309962	0.15764	1.05076	0	1.80326	2.21915	0.434427	0.901663	0.789003	1.30128	-0.0402087	0	1.05944	-0.0718257	1.14296	-0.00334712	0.889372	0.15764	1.00171	0	-0.310288	-0.0718257	-0.280748	1.04022	0.873393	0.15764	-0.0402087	0.999878	-0.310288	-0.0718257	-0.280748	-0.00334712
ENST00000294868.8	NMNAT2	5.41583	6.1461	6.65807	5.49021	6.31434	5.30198	6.24781	6.62443	8.16815	6.40938	6.5495	5.83389	6.63143	5.35682	6.87896	6.55518	3.72763	5.40839	5.85732	5.25749	5.47694	4.45959	8.70156	5.1681	5.37868	6.21765	4.49828	6.69832	5.00853	7.98881	6.56309	6.24447	7.00679	5.51556	6.13391	6.41718	6.26585	6.58987	1.30566	5.1049
ENST00000294889.6	C1orf115	3.63745	4.46974	4.8515	3.77718	4.5252	4.16784	3.33978	4.43071	4.83942	4.72257	4.67865	4.31138	4.40811	4.2405	4.94071	4.26635	4.65198	3.96042	3.8515	4.48062	4.06077	4.10457	4.82877	4.838	5.60454	5.15417	5.23502	5.69822	5.10504	5.20717	4.55035	3.89931	4.28865	4.71514	4.40538	4.75465	4.92293	5.30197	5.36244	5.58769
ENST00000294905.4	BAZ2B	5.31059	5.70853	5.06287	5.75487	5.32762	5.07819	5.53887	5.51286	5.54964	5.75909	5.84367	5.23447	5.56565	5.85393	5.9169	5.15999	6.00606	5.77724	6.01072	5.54364	6.311	5.50136	5.25166	5.48965	4.97822	5.11559	5.04824	5.83601	4.99205	5.89786	5.61403	5.93238	5.93907	5.42312	5.81809	5.4146	5.58726	5.45224	5.46212	5.6887
ENST00000294916.4	MT2P1	-5.97815e-17	2.40224e-17	7.55074e-18	0	7.40246e-18	4.7429e-18	0.338357	-1.75515e-17	-5.97815e-17	2.40224e-17	7.55074e-18	0	7.40246e-18	4.7429e-18	-0.0845893	-1.75515e-17	-5.97815e-17	2.40224e-17	7.55074e-18	0	7.40246e-18	4.7429e-18	-0.0845893	-1.75515e-17	-5.97815e-17	2.40224e-17	7.55074e-18	0	7.40246e-18	4.7429e-18	-0.0845893	-1.75515e-17	-5.97815e-17	2.40224e-17	7.55074e-18	0	7.40246e-18	4.7429e-18	-0.0845893	-1.75515e-17
ENST00000294947.2	STPG4	4.42068	4.50596	3.18962	4.18941	4.02568	3.27209	3.36969	4.12244	3.78807	3.69569	3.99003	3.22564	2.28779	3.59842	3.00487	2.98486	2.92976	3.16033	3.48641	2.55845	3.87651	3.18109	3.56427	2.98295	3.10312	4.05211	3.98928	3.34562	3.53229	3.62292	3.87738	4.54764	3.16471	1.99227	2.75101	4.08723	3.68408	3.73183	3.59013	2.76846
ENST00000294952.13	PPP1R21	8.38768	8.38665	8.52286	8.42255	8.38206	7.92349	8.31693	8.74251	8.72948	8.4626	8.86205	8.71708	8.89903	8.91359	8.82452	8.70933	8.60468	9.32013	8.78327	8.76462	8.84305	9.16234	8.70038	8.68875	9.16829	8.82131	8.74699	9.05539	8.7839	8.89356	8.63765	8.5156	8.93593	8.83536	8.9109	8.86642	8.91803	8.93308	9.34658	9.16987
ENST00000294954.12	LHCGR	0.532989	1.64519	-0.0789774	0	0.532989	0.142601	0.532989	0.351987	0.532989	-1.12971	-0.0789774	1.08015	0.532989	0.142601	0.532989	1.257	0.532989	0.671393	1.5046	0	0.532989	2.09454	0.532989	0.351987	0.532989	0.277479	-0.0789774	0	0.532989	0.142601	0.532989	0.351987	0.532989	1.20059	1.39728	1.5848	0.532989	0.142601	0.532989	0.351987
ENST00000294964.6	PKDCC	3.36582	4.65895	4.01792	4.58292	4.68238	4.70828	4.21505	4.19828	4.77577	4.38168	5.12202	5.2719	5.23691	5.38133	4.50446	4.62823	6.15929	6.27506	5.87383	6.25186	5.00267	5.50169	6.12161	5.91904	5.14288	3.84218	4.56055	4.69263	5.1856	4.61889	4.87307	4.98387	6.33024	6.61612	6.19969	4.97469	5.66644	5.56381	6.05981	6.04458
ENST00000294973.11	HAAO	0.910639	-0.233195	-1.14789e-16	0	-0.215337	-7.19643e-17	-1.01345e-16	-2.86884e-17	-0.6836	-0.233195	-1.14789e-16	0	0.861349	-7.19643e-17	-1.01345e-16	-2.86884e-17	-0.6836	0.932781	-1.14789e-16	0	-0.215337	-7.19643e-17	-1.01345e-16	-2.86884e-17	-0.6836	-0.233195	-1.14789e-16	0	-0.215337	-7.19643e-17	-1.01345e-16	-2.86884e-17	1.14016	-0.233195	-1.14789e-16	0	-0.215337	-7.19643e-17	-1.01345e-16	-2.86884e-17
ENST00000294981.8	MAPKAPK2	7.22046	7.32959	7.44102	7.5671	6.87089	6.98111	7.4454	7.62742	7.47444	7.57821	7.40112	6.96919	7.22419	7.14591	7.19947	7.32586	7.0161	7.09438	6.84702	7.22232	7.71506	7.19236	6.82974	6.99854	7.23403	6.80819	7.29847	6.95833	7.17726	7.46749	7.3441	7.43723	7.19463	7.32928	7.15204	7.42272	7.15226	7.35279	7.32095	6.75061
ENST00000294984.7	IL24	6.83537	3.68949	2.66113	6.96385	4.34736	6.14286	5.81017	7.41398	4.19116	7.27868	6.95782	6.44152	5.5654	2.99306	5.32403	7.66946	4.19116	3.68949	2.66113	0	5.58877	2.99306	4.04318	0.523924	6.32838	7.39006	7.41748	6.56965	6.00892	7.26367	5.87699	9.60594	4.19116	3.68949	6.03967	5.76221	4.22678	6.34457	4.68285	0.523924
ENST00000294997.10	CR1L	0.996601	0.813608	0.996601	0.931965	0.633571	0.996601	0.814464	0.996601	0.996601	1.72857	0.996601	1.57757	0.633571	0.996601	0.814464	0.996601	0.996601	0.813608	0.996601	1.47359	1.50136	0.996601	0.814464	0.996601	0.996601	0.813608	0.996601	0	0.633571	0.996601	0.814464	0.996601	0.996601	0.813608	0.996601	0.999878	1.58093	0.996601	1.72515	0.996601
ENST00000295006.6	CAPN2	14.371	14.2946	14.8551	14.2727	14.7628	14.546	14.2643	14.9156	15.1072	14.7394	14.9614	14.7828	15.1886	14.804	15.3379	14.7578	14.556	15.1765	14.8534	15.0479	14.1929	14.789	14.8096	14.9078	15.3622	15.0952	14.9994	15.1148	15.3304	15.1693	15.157	14.6647	15.0168	15.1074	14.7439	15.1951	14.9384	15.1049	14.8444	15.1672
ENST00000295008.8	MRPL55	6.05807	5.50873	5.77187	5.88151	6.14702	6.18002	5.31862	6.38029	6.77509	5.45157	6.2742	6.48187	6.33891	6.20817	6.41721	5.79883	5.9253	6.69607	5.48167	6.13789	5.44562	6.19649	6.03476	5.87971	5.76776	6.34345	6.59981	5.50537	6.06051	5.55403	6.28742	5.90147	5.66269	6.1891	6.06136	6.18228	6.19686	6.0502	6.13091	6.22863
ENST00000295025.12	REL	8.44449	6.89171	5.27933	6.79655	7.69203	6.42065	9.2658	7.34768	1.59658	6.86514	5.23978	2.97905	2.59233	5.57686	8.64189	6.53566	8.14141	6.01286	6.33243	6.95284	4.8902	5.22892	1.06103	6.39725	2.72029	2.95543	6.56626	6.51741	6.70476	5.39901	8.99874	6.83498	8.43985	6.61748	5.92483	6.09679	7.46331	6.71719	1.37517	2.22706
ENST00000295030.6	PEX13	10.284	10.2261	10.7935	10.1815	10.4421	10.477	10.5076	10.9156	10.8203	10.7734	10.789	10.5959	10.9343	10.7181	10.7846	10.6768	10.8955	10.9623	10.6885	10.6889	10.3301	10.7964	10.651	10.6065	10.5979	10.8286	10.6862	11.0375	10.9433	10.8415	10.8779	10.6187	10.9218	10.7292	10.5623	11.0157	10.8696	10.6864	10.6984	10.7018
ENST00000295031.9	SANBR	4.06761	5.08686	4.6326	4.95958	5.54514	4.51964	5.18531	4.81801	5.02608	4.58475	4.04854	5.2767	4.34853	4.95185	4.87919	5.13234	4.6252	4.97414	5.43618	4.22639	4.52166	5.45168	4.93153	4.84454	5.18573	5.06931	4.97864	5.17674	4.67861	4.14819	4.3233	4.69202	5.34151	4.53106	5.15016	4.60671	5.15219	5.17476	4.92678	4.75921
ENST00000295033.7	TRIM17	1.48826	-2.65428e-16	-0.462529	0	1.44571	-1.62025e-08	-1.45147e-16	1.63234	-0.982603	-2.65428e-16	1.85012	0	-0.361427	-1.62025e-08	-1.45147e-16	-0.733351	1.45955	-2.65428e-16	-0.462529	0	-0.361427	-1.62025e-08	-1.45147e-16	-0.733351	-0.982603	-2.65428e-16	-0.462529	0	-0.361427	-1.62025e-08	-1.45147e-16	0.567717	-0.982603	-2.65428e-16	-0.462529	0	-0.361427	6.48102e-08	-1.45147e-16	-0.733351
ENST00000295049.9	RFTN2	6.24659	5.69004	5.88311	6.00501	5.60478	6.13612	5.70592	5.907	5.80819	5.65484	5.69447	6.13874	5.67866	5.40182	5.97351	5.89436	6.18657	6.38115	6.45196	5.60191	6.65819	6.45942	5.54289	5.63201	5.73416	5.41894	4.94573	5.679	5.46165	5.55939	6.24219	5.86603	5.12636	5.95691	6.12661	5.67721	5.6986	5.54512	5.63737	5.80247
ENST00000295050.12	SPRTN	8.25375	8.25954	8.50306	8.08384	8.37215	8.08641	8.13665	8.619	8.77015	8.77846	8.72116	8.36243	8.98199	8.63262	8.68819	8.4959	8.3847	8.69796	8.45542	8.80845	8.05059	8.67947	8.62245	8.32184	8.67641	8.57412	8.58046	8.85062	8.82329	8.73622	8.48675	8.46931	8.46107	8.23601	8.28599	8.44075	8.31807	8.41137	8.61206	8.64003
ENST00000295057.4	LRRTM1	0.298704	0.298704	0.298704	1.49352	0.298704	0.298704	0.298704	0.298704	0.298704	0.298704	0.298704	0	0.298704	0.298704	0.298704	0.298704	0.298704	0.298704	0.298704	0	0.298704	0.298704	0.298704	0.298704	0.298704	0.298704	0.298704	0	0.298704	0.298704	0.298704	0.298704	0.298704	0.298704	0.298704	0	0.298704	0.298704	0.298704	0.298704
ENST00000295065.9	MEMO1	8.23646	8.56216	8.22685	8.32798	8.77529	7.47123	8.36912	8.20059	8.25831	8.01094	8.2925	8.13579	8.15274	8.41867	8.2031	8.08037	7.86121	7.82046	8.06557	8.00513	7.71182	8.18366	8.24422	8.23223	7.95148	8.23372	7.98179	7.86687	8.01224	8.22621	8.00533	7.91435	8.27298	7.95316	8.01373	8.24467	7.92836	8.28067	7.75867	8.1529
ENST00000295066.3	DPY30	4.37421	3.99763	4.10848	4.40792	4.44038	4.83758	3.78848	4.66112	5.13222	4.84349	5.06549	4.19536	4.94124	4.20481	5.16933	4.91981	4.21225	5.26285	4.50369	5.39065	4.17552	4.6894	4.76649	4.6744	4.71373	4.4434	4.89469	4.97872	4.9485	4.77116	5.05136	4.47024	4.94299	4.82802	4.80305	4.40275	4.86976	4.87245	4.59973	4.64983
ENST00000295079.6	MAIP1	2.65401	-0.0153472	1.34515	0.773418	-2.12792	2.38771	-0.911436	3.49222	3.27371	3.10588	3.05157	0	2.64636	3.00659	3.72382	3.84242	-0.88821	-0.0153472	-1.91222	0	2.75547	2.21211	3.57582	-1.39425	-0.88821	-0.0153472	2.70963	3.7162	2.66232	-1.53875	2.75343	-1.39425	4.0789	5.17036	3.03607	3.74058	2.29396	2.16253	-0.911436	3.68406
ENST00000295082.3	KCNF1	1.42681	-0.0109492	-0.061043	0	0.198892	0.946119	-0.118824	1.25971	-0.108087	-0.0109492	-0.061043	0.994459	0.198892	0.012085	-0.118824	-0.382673	-0.108087	-0.0109492	-0.061043	0	0.198892	0.012085	-0.118824	-0.382673	-0.108087	-0.0109492	-0.061043	0	0.198892	0.012085	1.46976	-0.382673	-0.108087	1.03826	1.23863	0	0.198892	0.012085	-0.118824	0.882773
ENST00000295083.8	SLC66A3	7.88735	7.61009	8.55946	8.04449	8.23605	8.41246	8.23276	8.19843	8.5047	8.40999	8.40901	8.32596	8.72681	8.50133	8.82422	8.1927	8.55344	9.03915	8.33723	8.68918	8.22688	8.57395	8.46028	8.7094	8.7038	8.75101	8.81695	8.8158	8.74444	8.69252	8.6774	8.44672	9.18355	9.0226	8.71019	8.9574	8.89866	8.65258	8.63819	9.28559
ENST00000295087.13	ARL5A	10.7219	10.6296	11.0799	10.5754	10.7875	10.8077	10.9466	11.1524	11.0898	11.0444	11.0413	10.8438	11.3355	11.0654	11.1263	11.0579	11.1973	11.2763	10.9932	11.1566	10.6103	11.1295	11.1315	10.8446	10.8347	11.2481	11.012	11.3202	11.2935	11.1431	10.9291	11.0384	11.3147	10.9601	11.032	11.2624	11.1316	11.0127	11.0249	11.0651
ENST00000295092.3	LRATD1	6.23104	6.47303	5.23132	6.01763	5.99937	4.08369	4.5878	6.44998	5.01365	4.83682	4.42783	6.0464	6.78364	5.39522	3.83827	5.31105	5.58873	5.95588	4.98504	5.77857	4.13612	5.03825	6.68566	6.37356	4.9344	4.76158	5.63652	4.50606	4.13612	6.32044	6.16454	5.49695	5.71789	5.4584	7.205	5.13705	6.43046	6.64811	6.20945	3.85418
ENST00000295095.11	ARHGAP15	1.64262e-16	-0.173753	1.50161e-16	0	-0.215337	8.82113e-17	-0.726231	1.41484e-16	1.64262e-16	-0.173753	1.50161e-16	0	0.861349	8.82113e-17	0.46493	1.41484e-16	1.64262e-16	-0.173753	1.50161e-16	0	-0.215337	8.82113e-17	1.71376	1.41484e-16	1.64262e-16	0.69501	1.50161e-16	0	-0.215337	8.82113e-17	-0.726231	1.41484e-16	1.64262e-16	-0.173753	1.50161e-16	0	-0.215337	8.82113e-17	-0.726231	1.41484e-16
ENST00000295101.3	KCNJ3	2.82712e-17	-4.45964e-17	4.09743e-17	0	6.00147e-17	9.67865e-17	3.7082e-17	-0.855045	2.82712e-17	-4.45964e-17	4.09743e-17	0	6.00147e-17	9.67865e-17	3.7082e-17	-0.855045	2.82712e-17	-4.45964e-17	4.09743e-17	0	6.00147e-17	9.67865e-17	3.7082e-17	-0.855045	2.82712e-17	-4.45964e-17	4.09743e-17	0	6.00147e-17	9.67865e-17	3.7082e-17	3.42018	2.82712e-17	-4.45964e-17	4.09743e-17	0	6.00147e-17	9.67865e-17	3.7082e-17	-0.855045
ENST00000295108.4	NEUROD1	1.70592	3.02964	3.92961	2.89979	4.1794	3.1984	3.37449	3.38628	2.73757	2.19491	2.11738	2.61166	0.903898	0.310994	1.7098	0.989187	2.91028	2.83067	1.90614	2.8592	2.76772	2.61771	1.98575	2.12037	1.59299	2.11212	1.02226	1.61039	1.96817	2.03642	2.52023	4.08583	2.6241	1.40353	2.59547	1.58982	1.75166	3.40734	1.9806	0.989187
ENST00000295112.13	PRORSD1P	3.43492	3.66159	3.10823	3.86968	3.70475	3.35379	3.82092	2.7803	2.17979	3.08728	2.56746	2.79784	2.76904	2.13258	2.8549	3.67006	3.29973	2.79067	2.83824	3.01943	2.96129	2.56273	2.98443	2.55224	3.46729	2.30982	3.14226	3.02304	3.06085	3.74586	2.77228	3.5215	2.91302	3.4454	3.63856	2.58476	2.79882	3.49979	2.86223	2.77067
ENST00000295113.5	FRZB	2.31385	0.692781	1.79303	1.49352	1.25306	1.29013	1.8616	1.51219	0.3703	1.90567	0.733503	2.31305	1.67816	2.00963	1.15554	1.26327	2.08576	1.49579	1.56695	1.87408	2.13731	0.957954	1.83458	0.281625	0.3703	1.82812	1.28312	1.01321	-0.435393	1.52157	0.967089	2.00259	1.55365	0.771515	1.31726	0	2.06073	0.914581	0.875063	1.63419
ENST00000295119.9	NUP35	7.17436	7.34341	8.05696	6.97128	7.62638	7.57145	7.01061	7.82014	7.53458	7.67578	7.52683	7.49311	8.09792	7.45665	7.78564	7.63305	7.58561	7.54751	7.10462	7.8661	6.5712	7.5697	7.6217	7.30246	7.95179	8.03048	7.93813	8.01948	8.04649	7.8937	7.68948	7.61582	7.76454	7.41369	7.38433	7.6609	7.66889	7.51938	7.90344	7.63941
ENST00000295121.11	DNAAF10	7.92952	8.07699	8.37262	8.3859	8.2265	8.16821	7.95487	8.61343	8.5172	8.62637	8.46514	8.12378	8.68272	8.39309	8.71635	8.36948	8.5574	8.4635	8.27947	8.44576	7.97914	8.48793	8.62632	8.40367	8.62136	8.60939	8.66352	8.61179	8.84895	8.60614	8.67987	8.2162	8.70214	8.55138	8.54688	8.76041	8.59031	8.67226	8.35022	8.72484
ENST00000295124.9	CCDC138	4.74609	4.36365	0.33978	5.43502	5.42368	5.0044	3.64887	5.19779	5.15656	5.13304	6.20569	3.6366	4.26149	4.99828	5.80664	5.39516	5.37912	5.61128	6.18207	5.34344	5.01038	5.37263	4.99633	4.77455	5.43768	5.7717	6.1919	5.71559	5.65888	5.49556	5.6675	4.32992	4.52428	4.36406	6.32429	5.11308	4.8893	4.37287	5.12439	5.5463
ENST00000295131.3	ZSWIM2	1.07684	1.09022	0.0589626	0	1.18058	1.708	0.534224	2.23231	0.802818	1.03471	1.76399	0.994459	0.102275	0.211682	0.534224	0.480932	1.68796	1.26339	0.0589626	2.44435	0.970067	1.19876	1.449	0.702459	1.38701	0.988512	1.10088	0	1.19403	0.211682	0.534224	-0.424078	-0.458049	0.119749	1.51379	1.05777	1.04963	1.16646	1.44491	1.50497
ENST00000295133.9	FBXO41	8.03052	8.19011	8.40922	8.01083	8.11827	8.328	8.1869	7.50195	8.51424	8.30574	8.32706	8.13821	8.57834	8.50234	8.38759	8.46694	8.97455	8.84501	8.71936	8.64268	8.62708	8.46795	8.7948	9.11771	7.815	8.2065	8.16955	8.56989	8.12346	8.33646	7.82439	8.33939	8.80062	8.58757	8.50975	8.77332	8.68778	8.50018	8.94126	8.70895
ENST00000295148.9	WDCP	8.20943	8.19147	8.77237	8.29561	8.74916	8.33119	7.89215	8.71655	9.08255	9.03773	9.06729	8.38553	9.15458	8.88494	9.00764	8.59959	8.52876	8.68773	8.47841	9.18076	7.95514	8.7247	8.96442	8.89582	9.33253	9.38914	9.0812	9.44739	9.14208	9.14172	9.02634	8.648	8.76399	8.6112	8.518	8.60797	8.9163	8.83471	9.02672	9.05731
ENST00000295150.8	FAM228A	3.27699	2.44577	1.714	2.31348	2.76201	2.4559	3.4557	2.87005	2.96922	3.26641	3.33492	2.22595	3.16006	3.18005	1.51079	2.38441	2.74212	3.04898	3.08616	2.34834	3.64595	2.76792	2.31994	2.68202	1.40225	2.26758	3.07275	3.28385	2.10342	2.34458	3.56439	2.89704	3.78792	3.14976	2.97067	4.00688	2.50706	3.43005	3.32768	3.34498
ENST00000295156.9	VSNL1	6.84302	6.43645	6.17344	5.62	6.48127	7.1803	7.18168	5.56073	5.62582	4.66079	6.12959	5.41852	5.23427	5.81481	4.21538	5.4154	5.00111	5.81412	6.20004	6.18375	5.54818	4.74311	5.47201	6.63757	6.02056	5.79495	5.0179	5.8442	6.09966	5.57499	6.57931	5.42844	5.51302	6.29722	5.48255	5.93705	5.64014	5.69032	5.55514	5.96138
ENST00000295171.10	CCDC74A	4.13178	4.08054	4.11579	3.0459	3.94465	3.79765	4.25457	4.27682	4.95222	3.80191	3.31261	4.00938	3.53448	5.1951	4.23346	3.59857	3.77262	5.66053	4.67363	3.46949	4.21184	4.9535	3.9986	4.24801	4.99145	1.22611	3.83728	5.07872	4.43365	2.4562	4.11924	3.55274	2.60835	5.68735	4.51713	4.85293	4.33181	4.05397	3.85056	4.78029
ENST00000295181.6	ANKRD30BL	4.45078e-17	-1.68037e-17	7.0073e-18	0	0.862644	2.66023e-17	1.49429e-17	2.26015e-17	4.45078e-17	-1.68037e-17	7.0073e-18	0	-0.215661	2.66023e-17	1.49429e-17	2.26015e-17	4.45078e-17	-1.68037e-17	7.0073e-18	0	-0.215661	2.66023e-17	1.49429e-17	2.26015e-17	4.45078e-17	-1.68037e-17	7.0073e-18	0	-0.215661	2.66023e-17	1.49429e-17	2.26015e-17	4.45078e-17	-1.68037e-17	7.0073e-18	0	-0.215661	2.66023e-17	1.49429e-17	2.26015e-17
ENST00000295190.9	SLC16A14	1.22981	1.38238	1.30333	2.46532	2.28791	0.851222	2.9213	1.47118	1.92103	1.61752	2.27751	2.79784	2.03417	2.38009	0.781774	1.95254	2.75852	2.95895	2.71991	3.21914	3.67393	2.68052	2.25195	2.19937	2.81924	2.78046	2.47146	1.60255	2.05152	2.75883	2.37035	2.8667	2.94105	2.93035	2.89745	1.5848	1.62214	2.99899	3.34427	3.17987
ENST00000295201.5	TEKT4	0.258016	0.258016	0.258016	0	0.258016	0.0342211	0.258016	0.258016	0.258016	0.258016	0.258016	0	0.258016	0.0342211	0.258016	0.258016	0.258016	0.258016	0.258016	0	0.258016	1.1532	0.258016	0.258016	0.258016	0.258016	0.258016	1.29008	0.258016	0.0342211	0.258016	0.258016	0.258016	0.258016	0.258016	0	0.258016	0.0342211	0.258016	0.258016
ENST00000295206.7	EN1	4.57773	5.02601	5.59647	4.99402	4.93784	5.96236	4.66559	5.91761	5.53838	5.23306	4.55024	4.84726	4.78144	5.42229	4.80981	4.87433	3.61512	5.50225	5.08638	4.87941	6.01837	6.16944	5.72475	4.87433	6.24398	4.58818	4.90764	5.23505	4.21269	2.38617	4.6812	4.87433	5.43972	5.06543	5.27421	5.45919	5.4646	5.47468	5.53359	4.87433
ENST00000295208.7	ZNF514	8.4635	8.54713	8.15817	8.44531	8.52879	8.18503	8.4201	8.28707	7.96317	8.18849	8.19732	8.05173	7.98456	8.02452	7.81517	8.19531	8.21021	8.12756	8.1291	7.99855	8.42998	8.53087	8.37936	8.22944	8.10565	8.11916	8.10829	8.28436	8.08524	8.12783	8.05582	8.14113	8.28613	8.04631	8.43577	8.2487	8.00009	8.1604	8.3582	8.1757
ENST00000295211.5	SERPINB8	7.03779	7.27172	6.77151	7.04604	7.30952	7.45437	6.75103	7.64229	7.5659	7.44747	7.42721	7.37973	7.4941	7.26721	7.47842	7.06121	7.2011	7.05779	7.27364	7.23329	6.24289	6.57861	7.19125	7.22466	7.27815	7.44451	7.66321	7.15209	7.51697	7.32955	7.41947	6.99302	6.61132	6.47276	6.55868	6.8831	7.13077	7.0645	6.85408	6.77307
ENST00000295213.9	SPATA18	9.48905	9.4404	9.98209	9.77231	9.82363	9.77255	9.66657	10.06	9.77656	9.97353	9.98048	9.91987	10.1202	10.0744	10.2664	9.98522	10.1762	10.4331	9.91623	10.045	9.87963	10.2071	10.2447	10.1933	10.099	9.87443	10.0266	10.2195	10.0688	10.0982	9.83572	9.498	10.6249	10.4443	10.2604	10.2091	10.2735	10.0135	10.1524	10.4292
ENST00000295220.10	CFAP221	-1.05488e-16	-5.76303e-17	-4.345e-17	0	-1.44895e-16	1.77191	-8.91897e-17	-6.60306e-17	-1.05488e-16	-5.76303e-17	-4.345e-17	0	-1.44895e-16	-0.442977	-8.91897e-17	-6.60306e-17	-1.05488e-16	-5.76303e-17	-4.345e-17	0	-1.44895e-16	-0.442977	-8.91897e-17	-6.60306e-17	-1.05488e-16	-5.76303e-17	-4.345e-17	0	-1.44895e-16	-0.442977	-8.91897e-17	-6.60306e-17	-1.05488e-16	-5.76303e-17	-4.345e-17	0	-1.44895e-16	-0.442977	-8.91897e-17	-6.60306e-17
ENST00000295228.4	INHBB	6.24362	4.99779	5.76074	4.51026	4.99851	4.78939	6.61706	5.32134	5.24285	5.13182	5.84412	5.481	4.77001	4.90564	4.05555	4.93982	5.69745	5.75692	4.52851	6.17163	6.99936	6.27038	5.2828	5.03554	5.18132	5.79006	5.84959	5.9085	5.21635	6.02324	5.30908	5.9747	5.16534	5.85401	5.54762	5.45919	5.54635	5.54194	6.2661	6.25918
ENST00000295238.11	CCNT2	10.0355	7.82686	2.53978	7.57891	8.23196	8.86069	8.36991	8.14467	1.50568	9.17778	9.92412	8.65075	7.5331	7.99495	8.67208	7.96251	9.78167	8.80931	8.4802	8.13321	8.21886	8.04403	8.5732	8.4617	10.4286	7.922	9.51804	8.45547	8.20441	8.37399	8.12143	9.22716	9.72245	7.73799	11.0118	8.65559	9.2856	8.20027	7.7373	7.67789
ENST00000295240.8	BBS5	7.00427	6.94213	7.2006	7.18545	7.41345	7.06777	6.99978	7.14103	7.13244	7.12433	7.33308	6.72884	7.17207	7.18135	6.97287	7.13785	6.93086	7.14217	6.96456	7.40865	7.15228	6.98464	7.03218	7.02222	7.24982	7.23606	7.12209	7.16644	6.96301	7.05219	7.29917	7.16476	7.45355	7.32625	7.15061	7.28156	7.07014	7.485	7.46694	7.30509
ENST00000295246.7	ANKRD36C	9.29417	9.4403	8.69273	9.13372	9.13714	8.72174	8.99669	8.36282	8.59961	8.48024	8.13961	8.76835	8.17081	8.40074	8.27308	8.70784	8.06939	7.89966	8.46519	8.27391	8.81969	7.98731	8.35898	8.68885	8.43884	8.54278	8.3668	7.9181	8.17465	8.67824	8.42379	8.36961	7.87685	7.91589	8.61453	8.18477	7.97658	8.49083	8.22633	8.14974
ENST00000295256.10	HPGDS	1.74041	3.0322	1.94496	1.49352	0.655595	1.42272	1.8862	1.65348	0.205518	1.52931	-0.0728589	1.57757	-0.42271	0.488685	0.225229	1.8677	0.205518	-0.341175	0.877194	1.87408	2.33731	2.0564	0.634669	-0.410957	1.40485	1.06601	0.969057	0	1.28334	0.488685	0.512768	2.24591	1.38887	-0.341175	1.22682	0	1.09163	0.488685	1.6863	-0.410957
ENST00000295268.4	STPG2	3.64691	2.95668	2.39358	2.07995	2.97089	2.27612	2.88503	2.21269	1.214	2.55663	2.37748	2.31305	3.79139	1.98881	1.92456	2.51893	2.92947	2.12045	2.96373	2.66252	3.42767	2.67744	2.8161	1.89958	3.84286	2.77527	2.89725	3.02304	0.854969	2.83785	3.38085	3.68595	1.214	2.43821	2.21521	2.76868	1.80233	3.06702	1.84071	2.5301
ENST00000295269.5	SLC9A4	5.73815	4.77643	4.32126	4.53402	4.29269	3.97637	4.52833	3.61607	3.23238	3.59264	3.31526	3.19656	3.08736	3.25128	3.64878	3.70017	1.91465	2.00817	3.27471	3.71599	3.73467	2.81979	2.97012	3.08972	3.18319	4.37247	3.9077	3.16999	3.34906	4.25162	3.08911	4.40361	3.89483	3.21349	3.14427	3.34663	3.49942	3.66413	3.72686	3.15362
ENST00000295290.12	PACRGL	-0.331644	-1.77152	0.602339	0	1.89447	3.17264	0.330102	-2.12182	-0.331644	0.816318	0.39096	0	1.3044	-1.37298	0.897394	2.63224	2.63401	2.08966	0.106957	0	1.03459	-1.37298	-0.0819562	1.55497	-0.325234	-1.77152	1.00014	0	1.04007	2.84073	0.383242	1.95085	0.248932	2.53149	-0.205977	1.89442	-3.37913	-1.37298	0.365638	-2.12182
ENST00000295294.11	BNIPL	0.441862	4.39348	0.0977594	0	3.51326	0.854085	-0.0968317	0.854085	0.441862	-0.0307624	0.0977594	0	0.189291	0.854085	-0.0968317	0.854085	0.441862	-0.0307624	1.37356	4.27043	0.189291	0.854085	3.09606	0.854085	2.50298	-0.0307624	0.0977594	0	0.189291	0.854085	-0.0968317	0.854085	0.441862	-0.0307624	2.60359	0	0.189291	0.854085	1.46486	0.854085
ENST00000295297.4	C1QTNF7	0.827027	0.827027	0.827027	0	2.52224	0.827027	0.827027	0.14948	0.827027	0.827027	0.827027	0	-0.508007	0.827027	0.827027	0.14948	0.827027	0.827027	0.827027	1.55038	-0.508007	0.827027	0.827027	3.53722	0.827027	0.827027	0.827027	0	-0.508007	0.827027	0.827027	0.14948	0.827027	0.827027	0.827027	2.58476	3.13692	0.827027	0.827027	0.14948
ENST00000295304.5	CHAC2	5.39387	5.38878	5.92084	5.32332	6.14291	5.35878	5.05283	5.8933	5.91586	5.63682	5.86456	5.481	6.13987	5.53281	6.25324	5.75572	5.26648	5.79865	5.33414	5.85469	4.9306	5.63637	5.53386	5.56395	6.39708	6.14293	6.07936	5.88383	5.72306	6.17422	5.87875	5.84623	5.45197	5.45806	5.22634	5.8824	5.48881	5.72307	5.70657	5.36604
ENST00000295314.9	TMOD4	1.10926	3.18203	0.523951	2.22418	0.702357	-0.142293	1.86783	2.55648	1.10926	0.0682402	0.523951	2.31305	0.702357	-0.142293	2.20191	-0.410627	1.10926	0.0682402	0.523951	0	0.702357	2.79579	1.37186	1.63922	1.10926	2.15958	3.45052	1.0091	2.7369	1.47052	0.677043	2.17188	1.10926	0.0682402	0.523951	0	0.702357	1.5646	-0.572319	-0.410627
ENST00000295317.4	RNF149	10.761	10.7776	10.9542	10.4887	10.8603	10.7107	10.8038	11.0405	10.9682	11.065	11.0815	10.9768	11.1118	10.8886	11.1202	11.059	10.8974	11.0142	10.8085	10.9985	10.698	10.764	10.659	10.5007	11.0895	11.109	11.0592	11.326	11.2734	11.3535	11.1753	11.2949	11.1461	10.8964	10.9589	11.0722	10.9186	11.1454	11.1038	10.9671
ENST00000295321.9	IWS1	10.2869	10.2879	10.6724	10.3446	10.4512	10.4287	10.3284	10.7343	10.8132	10.6596	10.6891	10.5527	11.0522	10.6478	10.8028	10.5864	10.807	10.8567	10.7331	10.7639	10.1103	10.8399	10.8079	10.6977	10.6178	10.7725	10.6661	10.9854	11.0237	10.7295	10.6475	10.4927	10.8287	10.7769	10.5929	10.707	10.7162	10.7077	10.767	10.8425
ENST00000295324.4	CDC42EP3	11.9169	11.8566	12.4078	11.6646	12.5677	12.1698	11.8299	12.4046	12.7235	12.6443	12.6444	12.2192	12.8947	12.6909	12.9105	12.4555	13.0343	12.7266	12.4403	12.9385	11.5767	12.4622	12.8687	12.8258	12.1726	12.5499	12.3843	12.6741	12.4766	12.6625	12.522	12.0332	12.6837	12.7537	12.6542	13.0346	13.0153	12.5455	12.3999	12.8119
ENST00000295326.4	BOLA3	6.92154	6.35082	7.4728	6.97183	7.25043	7.32492	6.89891	7.41191	7.64495	7.45303	7.43528	7.2777	7.83694	7.12271	7.84465	7.3217	7.38666	7.59243	7.23626	7.6719	6.57859	7.2831	7.1522	7.18381	7.43708	7.80989	8.00507	7.67293	8.02291	7.72161	7.57049	7.36393	7.43239	7.61644	6.6732	7.22825	7.13373	7.37027	7.35635	7.54126
ENST00000295379.2	BMP10	0.186393	-0.429446	0.186393	0.931965	0.186393	0.93362	-0.138779	0.186393	0.186393	-0.429446	0.186393	0	0.186393	-0.000413714	0.576396	0.186393	0.186393	1.78099	0.186393	0	0.186393	-0.000413714	-0.138779	0.186393	0.186393	0.439316	0.186393	0	0.186393	-0.000413714	-0.138779	0.186393	0.186393	-0.429446	0.186393	0	0.186393	-0.000413714	0.771908	0.186393
ENST00000295400.11	TGFA	8.48017	9.04169	9.25128	7.89637	9.23142	8.99501	8.28056	9.00886	9.3688	9.56564	9.05389	8.35797	8.91911	7.98839	8.4572	8.59227	7.32931	7.43635	7.42558	8.56595	6.86944	7.71364	8.10143	7.26646	9.79251	9.63926	9.11069	9.29283	9.33755	9.28902	8.14468	8.99905	7.66347	6.95131	7.79283	8.52114	8.27674	8.6482	9.6504	8.76762
ENST00000295404.9	CPT1C	3.86632	3.05103	3.48645	4.18087	2.3424	4.20279	2.96018	1.49035	1.15522	3.65267	4.39921	2.59991	4.37693	2.51626	3.95456	4.78302	5.12057	4.24105	2.29689	3.58766	4.09464	3.60485	3.14998	5.01469	3.56269	2.16414	3.48891	3.06069	2.38457	3.69039	3.50816	1.49035	3.11298	3.70889	3.14631	3.38864	3.61924	2.80349	3.2449	4.03936
ENST00000295408.9	MERTK	1.54857	1.91349	1.34996	3.04666	1.91349	3.12587	2.34419	-0.18266	1.54857	1.91349	1.34996	0	1.91349	0.735232	0.587213	2.0374	1.54857	1.91349	2.86794	2.44435	1.91349	0.735232	2.24707	2.39489	1.54857	1.91349	1.34996	1.75472	1.91349	0.735232	2.62007	2.26414	3.37317	1.91349	2.64964	2.32173	1.91349	4.2359	1.76892	3.05369
ENST00000295414.8	CCNYL1	8.91696	8.97983	9.34327	9.04521	9.38156	8.47105	9.04174	9.23024	9.39063	9.24246	9.18357	9.39591	9.60966	9.2928	9.489	9.12892	9.00667	9.36768	9.01624	9.30825	8.5866	9.29877	9.22302	9.24319	9.77678	9.68493	9.63272	9.49267	9.62525	9.8151	9.364	9.25867	9.5709	9.38703	9.48614	9.41989	9.45886	9.78422	9.54418	9.80092
ENST00000295417.4	FZD5	6.0179	6.10577	6.47033	6.32166	6.58046	5.64363	5.95211	6.17893	6.65942	6.67887	6.78507	6.5436	6.74172	6.76805	6.28012	6.29024	6.35043	6.45535	5.56213	6.50374	6.12045	6.53096	6.69381	6.47428	6.41314	6.29211	6.8572	6.50174	6.53427	6.81117	6.42706	6.91731	6.75155	6.66034	6.51771	6.32169	6.21554	6.43863	6.83933	6.33168
ENST00000295440.2	NPPC	0.199976	-0.0928482	0.199976	0	0.199976	0.947203	0.0178382	0.199976	0.199976	0.822149	0.199976	0	0.199976	0.0131688	0.0178382	0.199976	0.199976	-0.0928482	0.199976	0	0.199976	0.0131688	0.0178382	0.199976	0.199976	0.456274	0.199976	0	0.199976	0.0131688	0.0178382	0.199976	0.199976	-0.0928482	0.199976	0.999878	0.199976	0.0131688	0.928525	0.199976
ENST00000295448.8	GNPDA2	9.24992	9.22237	9.7948	9.21315	9.53548	9.61631	9.39073	9.89622	9.72071	9.80204	9.78286	9.61962	10.0982	9.68362	9.95871	9.74562	9.71359	9.77385	9.54697	9.82143	9.26312	9.65074	9.73131	9.5209	10.0443	10.1696	10.0448	10.2186	10.178	9.93599	9.95042	9.66659	10.0596	9.82019	9.61868	9.91529	9.71326	9.90143	9.75692	9.95877
ENST00000295452.5	GABRG1	0.426997	0.547648	-0.524957	0	-0.98807	-0.204151	-6.01938e-17	0.589749	-0.535615	-0.422823	-0.524957	0	1.45467	0.816604	-6.01938e-17	-1.16162	1.17985	0.72082	0.425096	0	0.417779	-0.204151	-6.01938e-17	0.119238	-0.535615	-0.422823	-0.524957	0	0.103688	-0.204151	-6.01938e-17	0.590228	-0.535615	-0.422823	1.14977	0	-0.98807	-0.204151	-6.01938e-17	-0.13759
ENST00000295453.8	ALPG	0.186393	0.186393	0.186393	0.931965	1.04904	0.186393	0.186393	0.186393	0.186393	0.186393	0.186393	0	-0.0292679	0.186393	0.186393	0.186393	0.186393	0.186393	0.186393	0	-0.0292679	0.186393	0.186393	0.186393	0.186393	0.186393	0.186393	0	-0.0292679	0.186393	0.186393	0.186393	0.186393	0.186393	0.186393	0	-0.0292679	0.186393	0.186393	0.186393
ENST00000295454.8	GABRB1	0.439783	0.933962	0.447015	1.49352	0.102997	-0.360951	0.0975724	-0.520025	-0.964354	1.66354	-0.655042	0.994459	0.102997	-0.360951	0.0975724	0.424327	1.11621	-0.036508	0.453828	0	1.12863	-0.360951	1.187	0.0227811	-0.380163	-0.036508	1.40738	0	0.102997	1.77038	0.0975724	1.40802	2.2765	-0.036508	0.83479	0	1.05035	1.80045	1.00826	1.15287
ENST00000295461.10	NIPAL1	6.1886	5.94921	6.64837	5.99347	6.52318	5.85401	6.28218	6.5866	6.6552	6.49011	6.5983	6.1038	6.83712	6.40824	6.55155	6.19277	6.15125	6.11588	6.12879	6.25688	4.98892	6.26227	6.09459	6.66593	6.45451	7.04321	6.66309	7.01706	6.91334	6.88183	6.321	6.11089	6.52908	6.38024	5.94011	6.60744	6.71608	6.57229	6.72932	6.42246
ENST00000295470.10	HNRNPDL	2.32613	8.38743	8.00954	7.33703	8.49221	7.91386	7.17364	8.26838	9.27965	7.7832	7.57278	7.77477	7.65168	7.67789	7.76448	6.53261	9.66766	7.26038	7.15821	8.14361	7.56215	7.84372	7.80771	7.67343	6.85501	4.82205	6.92983	6.73232	6.116	6.07118	6.76493	7.28286	9.09364	8.96904	7.55174	7.23436	7.40006	7.71545	7.71134	7.46482
ENST00000295488.8	HELQ	7.57202	7.95933	7.81819	7.92632	8.08173	7.7238	7.82258	8.14584	7.90383	8.14446	7.72823	8.1937	8.02484	8.14959	8.24971	7.84205	8.24225	8.24915	8.08699	7.74219	7.82787	7.95483	7.64586	7.53187	7.46759	8.05749	7.93227	7.72672	7.87228	7.93637	7.77661	7.95946	8.31968	7.09495	7.9397	7.91646	7.69867	7.74079	8.01062	8.02616
ENST00000295491.9	MRPS18C	8.46244	8.36439	8.89107	8.55893	8.96224	8.9231	8.39167	8.96431	9.19014	8.93143	8.89992	8.85193	9.43327	8.835	9.28616	8.94712	9.04808	9.30041	8.93115	9.15322	8.51364	9.02867	9.17392	9.02859	9.10729	9.3328	9.28467	9.50377	9.28361	9.43649	9.15157	8.89685	9.42354	9.30246	9.22469	9.16366	9.03875	9.00824	9.22819	9.39463
ENST00000295493.3		-0.144386	-3.70403e-17	-7.06512e-17	0	-8.14628e-17	0.902725	-6.42817e-17	-0.000663572	-0.144386	-3.70403e-17	-7.06512e-17	0	-8.14628e-17	-0.434507	-6.42817e-17	-0.000663572	0.577544	-3.70403e-17	-7.06512e-17	0	-8.14628e-17	-0.434507	-6.42817e-17	0.00265429	-0.144386	-3.70403e-17	-7.06512e-17	0	-8.14628e-17	-0.434507	-6.42817e-17	-0.000663572	-0.144386	-3.70403e-17	-7.06512e-17	0	-8.14628e-17	0.400795	-6.42817e-17	-0.000663572
ENST00000295497.13	CHN1	1.48913	0.876678	1.48913	0	3.44739	1.48913	5.01959	1.48913	1.48913	3.62646	1.48913	0	0.999563	1.48913	0.606513	1.48913	1.48913	0.876678	1.48913	4.22801	0.999563	1.48913	0.606513	1.48913	1.48913	1.18915	1.48913	3.21763	0.999563	1.48913	0.606513	1.48913	1.48913	0.876678	1.48913	0	0.999563	1.48913	0.606513	1.48913
ENST00000295500.8	GPR155	7.60608	7.21087	7.83879	7.052	7.76132	7.09149	8.28087	7.62898	8.10527	7.60811	8.00865	7.78171	8.00098	7.74783	7.91452	7.56971	7.84873	8.00536	7.74654	7.94289	7.75181	8.15121	7.72664	7.79451	7.75059	8.18919	7.59335	8.15467	7.90147	8.15849	7.66315	7.76044	7.48379	7.78094	7.60713	7.86319	7.37888	7.64544	7.20928	8.04082
ENST00000295522.4	CLDN1	10.0605	10.2468	10.5909	9.36198	10.3397	9.788	8.9737	11.995	10.2256	10.7382	10.1547	10.0317	10.4251	10.5022	10.2796	11.8727	11.0936	9.36189	9.52841	10.5275	9.36462	10.2151	10.8127	8.09831	9.87355	11.2737	11.0035	10.8353	10.4996	10.5716	10.3362	11.9557	10.3827	10.0153	10.3585	10.8795	11.007	10.5591	11.2338	7.71419
ENST00000295530.6	FLAD1	2.83824	0.0307052	3.26255	3.08915	2.78676	3.70728	2.49471	2.87356	2.47964	2.68917	2.86535	0	0.583223	2.72187	3.20472	1.22821	-0.0293892	3.6877	-0.464859	3.79861	0.583223	2.5215	2.59947	2.03258	3.21738	1.61978	3.4318	2.49689	4.40133	2.44066	-0.397337	2.76	2.7343	3.21281	2.14533	1.85552	2.88563	-0.151141	3.3386	2.34582
ENST00000295542.6	DCST1	-2.20535e-16	-0.429612	-0.234552	0	-1.7814e-16	2.12268	-1.42954e-16	-1.01052e-16	-2.20535e-16	-0.429612	-0.234552	0	-1.7814e-16	-0.530671	-1.42954e-16	-1.01052e-16	-2.20535e-16	1.71845	-0.234552	0	-1.7814e-16	-0.530671	-1.42954e-16	-1.01052e-16	-2.20535e-16	-0.429612	-0.234552	0	-1.7814e-16	-0.530671	-1.42954e-16	-1.01052e-16	-2.20535e-16	-0.429612	0.938209	0	-1.7814e-16	-0.530671	-1.42954e-16	-1.01052e-16
ENST00000295548.3	ATP13A4	-4.64022e-17	-8.01436e-17	-9.25834e-17	0	-7.00123e-17	-2.41227e-16	-5.68596e-17	0.758903	-4.64022e-17	-8.01436e-17	-9.25834e-17	0	-7.00123e-17	-2.41227e-16	-5.68596e-17	-0.552609	-4.64022e-17	-8.01436e-17	-9.25834e-17	0	-7.00123e-17	-2.41227e-16	-5.68596e-17	-0.552609	-4.64022e-17	-8.01436e-17	-9.25834e-17	0	-7.00123e-17	-2.41227e-16	-5.68596e-17	0.898924	-4.64022e-17	-8.01436e-17	-9.25834e-17	0	-7.00123e-17	-2.41227e-16	-5.68596e-17	-0.552609
ENST00000295550.9	COL6A3	15.213	14.6135	14.236	14.5023	13.9414	14.7127	14.5789	14.5454	14.3434	13.78	14.2856	14.6029	14.0372	15.0808	14.1664	14.4395	14.5492	14.577	14.8223	14.4992	15.1973	15.1125	14.306	14.618	13.7612	13.6182	13.1259	13.1945	13.6025	12.659	13.865	13.5294	12.879	14.1569	14.2759	13.9468	13.9674	13.1808	13.8294	13.6134
ENST00000295566.8	YY1AP1	5.132	4.38641	5.41753	5.89279	1.88306	0.137903	2.47936	5.98972	2.92456	6.37446	1.81748	2.59463	5.63805	6.00485	3.60687	4.93532	5.36687	5.12147	7.0122	3.81242	5.26481	6.35082	6.05617	6.69912	5.65774	1.17507	1.81748	5.45411	4.91759	4.91329	5.63913	4.74279	4.33683	6.36058	7.35331	5.66404	5.71448	6.01114	5.63647	1.05104
ENST00000295569.12	TAFA4	-0.219793	-7.21322e-18	8.1165e-18	0	8.33724e-19	6.25728e-18	6.04632e-18	-1.45562e-17	-0.219793	-7.21322e-18	8.1165e-18	0	8.33724e-19	6.25728e-18	6.04632e-18	-1.45562e-17	0.879172	-7.21322e-18	8.1165e-18	0	8.33724e-19	6.25728e-18	6.04632e-18	-1.45562e-17	-0.219793	-7.21322e-18	8.1165e-18	0	8.33724e-19	6.25728e-18	6.04632e-18	-1.45562e-17	-0.219793	-7.21322e-18	8.1165e-18	0	8.33724e-19	6.25728e-18	6.04632e-18	-1.45562e-17
ENST00000295571.9	EOGT	5.73401	6.20516	6.82849	6.16987	5.86691	6.04569	6.46275	6.40547	5.911	5.52237	6.29046	6.37658	6.60877	6.32781	5.97626	5.28645	6.31185	7.13956	6.51356	6.53166	6.12189	6.55697	6.38162	6.50927	5.87961	5.90694	5.46452	6.19841	5.95617	5.86011	5.7525	6.02013	7.10399	6.16643	5.84344	5.66394	6.38672	6.14988	6.36732	6.71913
ENST00000295588.9	POGLUT1	10.0837	9.90131	10.4131	10.0785	10.2076	10.343	10.2049	10.4869	10.4764	10.4579	10.5042	10.3295	10.7575	10.3423	10.5244	10.4851	10.7023	10.6636	10.4073	10.5453	10.03	10.5672	10.5187	10.1825	10.2785	10.6516	10.611	10.709	10.7957	10.5187	10.5103	10.6452	10.7479	10.6145	10.3533	10.6267	10.4981	10.5177	10.5307	10.4892
ENST00000295589.4	CCKAR	-1.53479e-19	0.776376	-5.3309e-18	0	-4.26449e-17	-4.2519e-17	-4.53849e-17	0.834621	-1.53479e-19	-0.194094	-5.3309e-18	0	-4.26449e-17	-4.2519e-17	-4.53849e-17	-0.208655	-1.53479e-19	-0.194094	-5.3309e-18	0	-4.26449e-17	-4.2519e-17	-4.53849e-17	-0.208655	-1.53479e-19	-0.194094	-5.3309e-18	0	-4.26449e-17	-4.2519e-17	-4.53849e-17	-0.208655	-1.53479e-19	-0.194094	-5.3309e-18	0	-4.26449e-17	-4.2519e-17	-4.53849e-17	-0.208655
ENST00000295591.12	IGFN1	0.315514	0.315514	0.315514	0	0.315514	0.315514	0.315514	0.315514	0.315514	0.315514	0.315514	1.57757	0.315514	0.315514	0.315514	0.315514	0.315514	0.315514	0.315514	0	0.315514	0.315514	0.315514	0.315514	0.315514	0.315514	0.315514	0	0.315514	0.315514	0.315514	0.315514	0.315514	0.315514	0.315514	0	0.315514	0.315514	0.315514	0.315514
ENST00000295598.10	ATP1A1	13.1382	12.9374	13.511	13.192	13.0588	13.025	13.3544	13.842	13.803	13.6703	13.7441	13.6511	14.135	13.5651	13.8949	13.6893	13.7363	13.8832	13.5448	13.6499	13.4047	13.6976	13.5951	13.6835	13.9588	13.9598	13.925	14.0457	14.1994	14.1399	13.8563	13.6649	13.8512	14.0368	13.7627	13.9489	13.6896	14.06	13.7868	13.6078
ENST00000295612.7	EIF4E3	7.19044	7.30466	7.67367	7.43892	7.33386	7.11613	7.17157	8.05155	7.79956	7.70612	7.4975	7.7183	8.12233	7.77497	7.66526	7.24224	7.59391	7.64555	7.66743	7.69438	7.32499	7.83613	7.92359	8.32449	8.13905	7.87245	7.48351	7.87663	7.63748	7.88121	7.57906	6.28208	7.66679	7.86098	8.06764	7.66152	7.97109	7.78131	8.05029	8.4894
ENST00000295619.4	PROK2	-0.00113672	-0.000653846	-1.79207e-19	0	-0.00091471	-0.000235608	-2.66604e-19	-2.6186e-19	-0.00113672	-0.000653846	-1.79207e-19	0	-0.00091471	-0.000235608	-2.66604e-19	-2.6186e-19	-0.00113672	-0.000653846	-1.79207e-19	0	-0.00091471	0.00094243	-2.66604e-19	-2.6186e-19	0.00454689	-0.000653846	-1.79207e-19	0	-0.00091471	-0.000235608	-2.66604e-19	-2.6186e-19	-0.00113672	0.00261538	-1.79207e-19	0	0.00365884	-0.000235608	-2.66604e-19	-2.6186e-19
ENST00000295622.6	TEX55	0.152857	1.70452	4.36828e-16	0	1.87468	3.11423e-16	2.39809e-16	1.26574	0.515228	-0.643322	4.36828e-16	0	-0.838529	3.11423e-16	2.39809e-16	-0.798696	1.42875	-0.643322	4.36828e-16	0	0.640913	3.11423e-16	2.39809e-16	-0.798696	-1.04842	0.225441	4.36828e-16	0	-0.838529	3.11423e-16	2.39809e-16	-0.798696	-1.04842	-0.643322	4.36828e-16	0	-0.838529	3.11423e-16	2.39809e-16	1.13035
ENST00000295628.4	LRRC58	11.4622	11.3985	11.925	11.3699	11.6791	11.4869	11.6852	11.9508	12.0545	11.9118	11.8648	11.7302	12.1971	11.9413	11.9784	11.9733	12.0653	12.1187	11.8362	12.013	11.51	11.9804	11.998	11.8517	11.8922	12.196	11.9199	12.2794	12.2532	12.1635	11.8945	11.8656	12.1387	11.9879	12.0669	12.2204	11.9734	12.0408	12.0567	11.9714
ENST00000295633.8	FSTL1	12.8686	12.2638	12.8193	12.7273	12.937	13.4567	13.7972	13.0868	13.6291	13.4603	12.8856	13.3457	13.3862	13.4666	14.1963	12.9225	13.7059	12.9069	13.3092	13.4485	12.7437	13.6433	14.556	13.0671	11.5556	12.9513	13.0682	12.4408	13.0788	11.0919	8.58904	12.8712	13.5981	13.775	13.275	13.395	13.2116	13.6989	14.2188	13.4098
ENST00000295640.9	RNPEP	10.3581	10.4162	10.8492	10.5488	10.6865	10.5989	10.3965	10.8076	11.0729	10.8036	10.9484	10.7657	11.0978	10.8741	11.1782	10.8858	10.9354	11.2039	10.9075	10.9964	10.6762	10.9422	11.0046	10.9137	11.2274	11.1178	11.0832	11.2305	11.1926	11.0674	11.1198	10.9754	11.0888	11.141	10.8941	11.141	11.0292	11.1998	10.9833	11.0999
ENST00000295645.9	PDCL2	-0.234744	0.382349	0.382349	0	0.192878	-0.0395755	0.981968	0.382349	1.02612	0.382349	0.382349	0.994459	0.192878	0.981179	0.232445	0.382349	-0.234744	0.382349	0.382349	0.917288	0.192878	-0.0395755	0.232445	0.382349	-0.234744	0.382349	0.382349	0	0.192878	1.04929	0.232445	0.382349	1.58986	0.382349	0.382349	0	1.14023	-0.0395755	0.232445	0.382349
ENST00000295658.8	TMEM169	0.498261	0.512301	0.0460065	3.6548	0.238334	3.2084	0.862071	3.72936	0.516413	0.512301	0.0460065	0	0.238334	2.8024	3.36854	3.68058	0.504426	0.512301	3.15216	3.11993	0.238334	0.253191	0.852086	-0.213594	4.76705	0.512301	0.0460065	0.0137467	2.95226	0.271294	0.85255	-0.213775	0.502332	4.73928	3.49831	0	3.12122	0.253191	0.853235	-0.194086
ENST00000295663.9	AMPD3	2.39798	3.34246	3.62532	2.6137	3.06443	0.595759	2.89317	2.94949	3.23552	3.46281	3.79964	2.94369	3.89564	2.09147	2.88486	1.79007	2.19498	1.76922	0.775735	2.78681	2.43749	2.44686	2.65584	2.63638	3.64778	3.89321	4.0412	3.23612	3.72293	4.82252	3.46428	4.05255	3.56327	2.57184	2.79764	3.45921	1.91904	5.08292	3.14139	3.61103
ENST00000295666.6	IGFBP7	12.4685	12.4	12.5805	12.8957	12.7966	12.9811	12.2658	12.9072	13.0987	12.9114	13.005	13.2736	13.06	13.3181	12.8835	12.8152	13.0987	13.0622	13.0455	13.3067	12.6798	12.8073	13.1425	12.8522	12.0642	11.9877	12.059	11.5939	12.1047	11.8396	12.5482	12.1927	12.6253	12.9941	12.6653	12.2854	12.7143	12.4092	12.5154	12.588
ENST00000295682.6	KRTCAP2	11.0561	10.8255	11.4071	11.0951	11.1268	11.506	11.2012	11.4583	11.6129	11.3925	11.5185	11.271	11.9017	11.4255	11.5726	11.4545	11.6545	11.7012	11.4542	11.5928	10.8055	11.4763	11.5053	11.3172	11.2965	11.5918	11.5595	11.6963	11.7563	11.3665	11.4835	11.4465	11.5083	11.6172	11.1891	11.473	11.5381	11.3541	11.3656	11.4517
ENST00000295683.3	CXCR1	-1.35145e-16	-0.182993	-1.41807e-16	0	-1.25135e-16	-1.37294e-16	-1.54171e-16	0.609313	-1.35145e-16	0.731971	-1.41807e-16	0	-1.25135e-16	-1.37294e-16	-1.54171e-16	-0.433962	-1.35145e-16	-0.182993	-1.41807e-16	0	-1.25135e-16	-1.37294e-16	-1.54171e-16	0.692574	-1.35145e-16	-0.182993	-1.41807e-16	0	-1.25135e-16	-1.37294e-16	-1.54171e-16	-0.433962	-1.35145e-16	-0.182993	-1.41807e-16	0	-1.25135e-16	-1.37294e-16	-1.54171e-16	-0.433962
ENST00000295685.14	ARPC2	8.63456	8.91946	9.0252	8.5695	9.13385	8.90739	8.90058	8.71716	9.04359	8.9569	8.74861	8.69712	8.85647	8.70579	8.70547	9.01224	8.90521	8.98429	8.75518	8.9214	8.58511	8.72539	8.69636	9.10916	8.97942	8.44864	9.1702	9.02738	8.95245	8.98534	8.73336	8.39247	8.39146	8.64495	8.25505	8.73885	8.42637	8.63034	8.91847	8.72321
ENST00000295688.8	CCT3	12.5216	12.2989	12.9537	12.4434	12.7187	12.8352	12.4352	13.1176	13.0822	12.8794	13.0762	12.8935	13.3088	12.9182	13.2722	12.9603	12.9689	13.2737	12.9294	13.1686	12.365	12.9591	13.0104	12.9691	13.296	13.3398	13.2205	13.3502	13.3617	13.1589	13.1333	12.7694	13.1389	13.2159	12.8279	13.152	13.2534	13.1363	13.1566	13.1912
ENST00000295694.9	TMEM79	6.57326	6.14984	7.21188	7.33224	6.51279	7.85215	7.03515	7.4871	7.71406	6.78453	6.93992	6.91609	6.81226	7.07121	7.21385	6.70972	7.69994	7.47785	7.21455	7.04476	7.45683	7.09615	7.46592	7.24743	7.94148	7.37302	7.32064	7.23049	7.46143	7.23538	7.19378	7.38768	5.87346	8.01696	7.11521	7.27863	7.5589	6.54732	6.89351	6.97027
ENST00000295701.9	CNOT9	6.51613	6.38042	6.62225	6.24958	6.57773	6.62775	6.49967	7.0235	6.60617	6.35029	6.27597	6.21356	6.96071	6.67766	6.60672	6.62245	6.44852	6.82585	6.70702	7.03752	5.66363	6.5278	6.41091	5.86523	6.99106	6.90032	6.96436	7.00903	7.0532	6.60116	6.82249	6.79169	6.60546	6.71045	6.59773	6.65764	6.91206	6.73295	6.82754	6.86446
ENST00000295702.9	SSR2	12.6217	12.2681	12.8892	12.5279	12.4864	13.0951	12.7179	13.0347	13.0485	12.9421	13.0015	12.8363	13.2678	12.9477	12.9148	12.9699	13.1102	13.3089	13.0238	13.0238	12.4222	13.0545	13.0625	12.8371	12.8732	13.0708	13.0201	13.1676	13.3088	12.7614	12.9652	12.8436	12.9612	13.0249	12.6802	13.0593	13.1297	12.7562	12.9545	12.9296
ENST00000295704.7	RNF25	9.17072	8.84035	9.42035	8.95423	9.27057	9.15619	8.91313	9.54435	9.41464	9.38885	9.58191	9.30806	9.77039	9.42675	9.52207	9.33499	9.37484	9.68318	9.324	9.64471	8.7915	9.45566	9.47936	9.43363	9.68076	9.62762	9.59724	9.5729	9.70309	9.50705	9.46232	9.14297	9.34902	9.44996	9.06647	9.51006	9.45442	9.44432	9.6131	9.53404
ENST00000295706.9	PPFIA4	6.67615	6.24616	7.54743	6.9877	7.04639	7.91349	10.1655	7.72507	7.30718	8.15415	7.52829	8.29965	6.89544	6.80922	6.57326	7.56429	9.03263	8.66848	7.58635	7.22617	7.78935	9.11899	7.98395	7.80111	6.44612	8.60239	7.18106	7.25389	9.1967	7.37463	6.70859	8.16174	9.21561	7.00652	8.83457	8.91028	7.74981	7.46137	7.24636	7.42548
ENST00000295709.8	STK36	7.80536	7.25042	5.59472	7.64948	7.22893	7.85195	7.14903	7.37535	8.3267	8.1534	7.98798	7.66071	7.63015	7.80022	7.86722	7.85562	7.45268	7.36176	8.1395	7.06441	8.17505	7.65496	7.87335	8.03696	8.43479	7.91777	8.66301	8.29653	7.42103	7.01608	7.6843	7.58249	6.07324	7.40941	7.70756	7.42165	7.63761	7.76957	7.51887	7.24235
ENST00000295718.7	PTPRN	11.1588	11.0118	11.2062	10.8255	10.3908	11.9973	11.8971	12.0067	11.4047	11.3218	11.4055	11.07	11.4071	11.2038	10.6127	12.0151	11.7782	10.9946	11.2576	11.0928	11.918	11.2334	11.3157	10.9362	9.9442	10.6043	10.3595	10.6957	10.8203	10.2093	10.6445	11.0291	10.2352	10.5886	10.2923	10.837	9.98483	9.87723	10.0511	8.53398
ENST00000295720.10	NEK10	4.62323	3.37151	4.52286	0	3.70212	1.92084	4.74183	1.56327	-0.904631	3.0194	1.09135	4.01155	0.114862	2.66622	0.895694	3.01228	-0.904631	2.36993	1.13676	2.91804	2.26551	2.29363	0.895694	2.4319	3.55137	0.0905812	2.62668	0.872638	4.27164	2.24876	1.20213	2.88119	4.10365	1.61758	1.09135	2.66676	0.114862	1.33954	2.73365	0.580347
ENST00000295727.2	FEV	2.16703e-17	-5.19495e-17	8.27027e-18	0	1.06598	-8.79696e-19	3.1661e-17	4.99205e-17	2.16703e-17	-5.19495e-17	8.27027e-18	0	-0.266494	-8.79696e-19	3.1661e-17	4.99205e-17	2.16703e-17	-5.19495e-17	8.27027e-18	0	-0.266494	-8.79696e-19	3.1661e-17	4.99205e-17	2.16703e-17	-5.19495e-17	8.27027e-18	0	-0.266494	-8.79696e-19	3.1661e-17	4.99205e-17	2.16703e-17	-5.19495e-17	8.27027e-18	0	-0.266494	-8.79696e-19	3.1661e-17	4.99205e-17
ENST00000295728.7	CRYBA2	4.94875e-17	-3.08383e-17	8.80613e-18	0	7.7193e-17	-0.509905	-1.04506e-17	1.19071e-16	4.94875e-17	-3.08383e-17	8.80613e-18	0	7.7193e-17	0.51085	-1.04506e-17	1.19071e-16	4.94875e-17	-3.08383e-17	8.80613e-18	0	7.7193e-17	-0.509905	-1.04506e-17	1.19071e-16	4.94875e-17	-3.08383e-17	8.80613e-18	0	7.7193e-17	1.01886	-1.04506e-17	1.19071e-16	4.94875e-17	-3.08383e-17	8.80613e-18	0	7.7193e-17	-0.509905	-1.04506e-17	1.19071e-16
ENST00000295729.6	CFAP65	1.81745	3.14565	2.48456	3.04666	2.96967	1.83351	1.71791	1.83183	0.66777	1.84418	0.405202	0	0.0968033	1.17218	-0.0566942	0.752632	0.505868	0.889556	1.55539	1.47359	1.37748	1.12173	1.7669	1.97358	1.87506	0.932309	1.10591	2.01977	1.15565	1.60276	1.92689	1.4671	1.67388	-0.271673	0.988963	0	0.940414	0.809846	1.18502	0.514887
ENST00000295731.7	IHH	1.31482	1.07035	0.717996	2.87875	2.00127	0.073465	1.46762	0.0590688	1.04079	0.43986	1.32096	0	-0.443983	0.073465	0.0432677	1.51594	-0.220073	0.66854	0.565992	0	-0.443983	1.06055	0.798271	1.18561	-0.220073	-0.475103	0.657856	0	1.26207	0.073465	0.330806	0.0590688	0.963282	1.1751	-0.384061	0	0.503373	1.59781	0.23878	0.0590688
ENST00000295736.9	SLC4A7	0.0017585	0.00107122	4.8379e-08	2.04778e-07	-7.08481e-05	4.8379e-08	1.35375e-07	4.8379e-08	-0.000439563	-0.000267744	4.8379e-08	0	-7.08481e-05	4.8379e-08	2.66299e-08	4.8379e-08	-0.000439563	-0.000267744	4.8379e-08	0	0.000283634	4.8379e-08	2.66299e-08	4.8379e-08	-0.000439563	-0.000267744	4.8379e-08	3.71164e-08	-7.08481e-05	4.8379e-08	2.66299e-08	4.8379e-08	-0.000439563	-0.000267744	4.8379e-08	0	-7.08481e-05	4.8379e-08	2.66299e-08	4.8379e-08
ENST00000295738.11	SLC23A3	4.04395	3.28888	3.40088	0	0.598251	0.549551	3.9503	4.12902	4.18896	2.53584	1.3873	3.72612	3.2708	3.80355	2.63555	0.759859	-0.0126789	0.0257472	2.4948	3.30814	2.91443	2.4926	0.332593	0.759859	-0.0126789	3.02216	2.90165	3.5106	4.1787	0.549551	0.332593	5.15184	3.35289	2.68782	1.37582	1.01558	0.598251	4.16519	4.30941	0.759859
ENST00000295743.8	EOMES	2.42248e-17	-0.359676	-8.38325e-17	0	-4.53128e-17	4.41906e-17	9.69153e-17	-0.473286	2.42248e-17	-0.359676	-8.38325e-17	0	-4.53128e-17	4.41906e-17	9.69153e-17	1.89314	2.42248e-17	-0.359676	-8.38325e-17	0	-4.53128e-17	4.41906e-17	9.69153e-17	-0.473286	2.42248e-17	1.4387	-8.38325e-17	0	-4.53128e-17	4.41906e-17	9.69153e-17	-0.473286	2.42248e-17	-0.359676	-8.38325e-17	0	-4.53128e-17	4.41906e-17	9.69153e-17	-0.473286
ENST00000295746.13	CIP2A	5.56405	5.93973	6.80804	5.61219	6.3977	5.17892	5.63941	6.17372	6.72876	5.24658	6.85896	6.07817	6.39918	6.50262	6.43234	5.88541	4.99801	5.50346	6.0688	6.35906	5.3664	5.88254	6.02292	6.31071	7.21494	7.34155	6.03416	6.42716	6.47351	7.13328	6.33152	5.64882	6.4888	6.96325	5.22461	6.51799	6.35777	6.29722	6.56838	6.97591
ENST00000295748.7	AZI2	9.82525	9.69302	10.0994	9.72028	9.88805	9.92608	9.96845	10.0459	10.0944	10.2609	10.1339	10.0979	10.3928	10.0574	10.2625	10.1532	10.3642	10.5272	10.0094	10.1536	9.98044	10.1569	10.14	9.9889	9.88624	10.2219	10.2418	10.4323	10.3108	10.3269	10.1374	10.2339	10.5018	9.96869	10.1873	10.2677	10.0997	10.2045	10.1633	10.2499
ENST00000295750.5	ABCB6	6.63885	5.31963	6.08441	5.18766	5.52942	4.22062	5.43051	7.51345	5.41403	6.04445	6.91455	6.0633	5.96312	8.28815	6.76135	6.03191	5.03981	5.01307	5.30766	5.58206	5.70536	4.22062	5.75646	7.22131	5.72346	5.82484	5.8674	6.78921	5.84355	8.24068	5.60071	6.10153	6.37453	6.9887	5.01667	5.56846	6.14925	4.22062	5.64166	2.32249
ENST00000295754.10	TGFBR2	13.2726	13.2386	13.8441	13.2652	14.0042	13.8095	13.2657	14.1505	14.0893	13.7323	14.0215	13.6953	14.3111	13.631	14.3604	13.8087	13.9816	13.9728	13.7615	13.985	13.4275	13.4623	13.8997	13.6756	14.3007	14.4034	14.1878	14.3651	14.2976	14.5087	14.2926	14.0367	14.3242	14.6213	14.1535	14.6578	13.928	14.5569	14.1499	14.2969
ENST00000295756.11	TRAT1	-3.54374e-17	-4.77688e-17	-1.01867e-16	0	-4.51341e-17	0.747227	-3.36169e-17	-2.32319e-17	-3.54374e-17	-4.77688e-17	-1.01867e-16	0	-4.51341e-17	-0.186807	-3.36169e-17	-2.32319e-17	-3.54374e-17	-4.77688e-17	-1.01867e-16	0	-4.51341e-17	-0.186807	-3.36169e-17	-2.32319e-17	-3.54374e-17	-4.77688e-17	-1.01867e-16	0	-4.51341e-17	-0.186807	-3.36169e-17	-2.32319e-17	-3.54374e-17	-4.77688e-17	-1.01867e-16	0	-4.51341e-17	-0.186807	-3.36169e-17	-2.32319e-17
ENST00000295757.8	HDAC11	7.51528	7.61214	8.22175	7.81242	7.72901	7.9989	7.69128	8.03727	8.5473	8.11816	8.40087	7.99334	8.33805	8.21479	8.49085	8.14635	8.52921	8.63625	8.45898	8.34375	8.17662	8.26548	8.58211	8.57554	8.48455	8.5666	8.28547	8.562	8.62765	8.45045	8.25136	7.919	8.48406	8.62726	8.19333	8.8489	8.68907	8.63078	8.54481	8.88224
ENST00000295759.12	GLB1L	6.07971	6.32914	6.40162	6.56337	5.34423	6.80531	6.46606	6.35693	6.49923	5.6564	6.46279	6.57768	6.72911	6.09808	6.56566	6.76019	6.55625	7.03404	6.4393	6.33227	7.02228	6.34903	6.45304	6.22858	6.6604	7.21465	7.15214	6.65137	7.07071	7.04502	6.75265	7.04069	7.23551	6.79687	6.57525	6.9064	6.86476	6.73366	6.79369	6.64472
ENST00000295760.11	FBLN2	10.2557	9.87641	10.2381	9.99042	9.67102	10.5403	9.99855	10.3645	10.7011	10.2995	10.3711	10.0464	10.3656	10.4094	10.1133	10.3482	11.4608	11.3755	10.8373	10.5506	10.9467	10.6181	11.0224	11.1156	10.3282	10.6213	10.9887	11.2615	10.9297	10.8517	10.9118	10.388	10.9349	11.508	11.2455	11.8317	11.7677	11.2612	11.6347	11.4644
ENST00000295761.11	FBLN2	-0.291921	1.04406	0.563646	1.42398	0.320022	0.747119	0.563646	0.563646	-0.291921	0.397559	0.563646	1.39425	0.320022	0.883925	0.563646	0.563646	1.17862	-0.0124003	0.563646	0	0.320022	0.822912	0.563646	0.563646	2.51537	0.2602	0.563646	0	0.320022	-0.461153	0.563646	0.563646	-0.291921	1.12881	0.563646	0	1.53814	0.825425	0.563646	0.563646
ENST00000295766.9	TUBA1A	7.56764	8.14739	7.28613	7.67151	7.64681	8.08778	7.2449	7.5953	7.7468	7.17204	7.66996	8.42108	7.49018	7.60631	7.82273	7.04072	6.92599	7.48789	7.71612	6.92814	6.3239	7.07472	7.33127	7.94428	8.25987	6.79886	7.66498	7.09905	8.32768	7.19257	7.44659	6.92614	6.94113	7.83525	7.10424	7.32165	7.65286	7.48005	7.59594	7.93498
ENST00000295767.9	CHCHD4	5.59843	4.88717	5.4532	5.63095	5.84705	6.149	5.31513	5.10388	5.67776	5.2279	6.45058	5.75282	5.81545	5.25456	5.43317	5.28965	6.1069	6.46658	4.2695	5.94165	4.37509	6.26348	5.67201	5.8366	4.99249	5.43874	5.8337	5.4312	5.38566	5.00597	5.66025	5.93522	5.58664	5.94182	5.95524	5.2056	6.53897	5.28921	5.88167	5.79688
ENST00000295770.4	STT3B	12.7023	12.5645	13.0113	12.5645	12.7214	12.7584	12.8807	13.0713	13.0496	13.0757	13.1095	12.9362	13.2388	13.0327	13.116	12.9791	13.196	13.2386	13.0258	13.0732	12.6405	13.2253	13.0066	12.9561	13.0149	13.2343	12.9771	13.3181	13.2875	13.0618	13.0796	13.0319	13.1115	12.9612	12.9507	13.1823	13.1861	12.9961	12.9915	13.0359
ENST00000295777.9	SERPINI1	3.84291	1.00497	3.83888	3.10528	2.14435	1.38765	3.77406	0.639423	1.22837	2.92537	0.909453	3.97064	1.97792	1.38765	0.761212	2.36975	3.39565	3.05282	2.79097	1.99934	3.69129	1.38765	2.81654	3.49841	1.22837	1.00497	0.909453	1.8484	-0.0261682	3.49219	0.761212	0.639423	1.22837	2.93552	2.47489	0	3.13626	3.26851	2.81064	3.77665
ENST00000295797.5	PRKCI	11.1429	11.1516	11.5159	10.9833	11.4301	11.3851	11.2352	11.664	11.7965	11.4709	11.61	11.461	11.8627	11.7115	11.687	11.5455	11.7421	12.0155	11.9623	11.811	11.161	11.8673	11.7238	11.8523	11.6556	11.6702	11.3878	11.9648	11.8326	11.6696	11.6647	11.2798	11.8746	11.9035	11.7357	11.9917	11.9253	11.5782	11.901	11.8701
ENST00000295802.9	RETSAT	9.59366	9.30197	10.0472	9.57439	9.77249	9.9011	9.56667	10.0786	10.0272	10.0935	10.2297	10.027	10.4002	9.96952	10.1638	10.0799	10.1879	10.3829	10.0855	10.1965	9.48812	10.0637	10.0022	10.0044	10.1288	9.84033	9.82406	10.2324	10.0961	10.0799	10.1404	9.92177	10.1095	10.4283	9.86063	10.0168	10.2902	10.0328	10.174	9.9623
ENST00000295809.12	IFI16	8.72916	9.08838	9.85721	9.26935	9.69597	9.07189	8.91757	10.3869	9.70685	10.0191	9.82285	9.71117	10.2903	10.1164	10.2517	9.34274	10.5502	10.2583	9.75454	10.143	9.15433	9.83784	10.1309	9.48572	10.1336	10.4176	10.4488	10.313	10.7104	10.2992	10.4633	10.1433	10.8249	10.1614	10.0614	10.5083	10.0938	10.6195	10.1814	10.5862
ENST00000295822.7	EIF5A2	10.1285	10.1598	10.7553	10.0658	10.8248	10.1237	10.2523	10.6985	10.7221	10.7396	10.7122	10.3564	11.2257	10.6436	10.7481	10.6049	10.6358	10.6187	10.2159	11.0384	9.7614	10.5136	10.9122	10.7223	10.8551	11.3913	11.1789	11.2005	11.0015	11.2678	10.5457	10.6252	11.2602	10.6924	10.7395	10.9407	10.7883	11.0532	11.1434	10.9508
ENST00000295824.14	EFHB	-2.63912e-17	8.04921e-17	3.32147e-17	0	1.43857e-17	4.53667e-17	0.599619	4.86968e-17	-2.63912e-17	8.04921e-17	3.32147e-17	0	1.43857e-17	4.53667e-17	-0.149905	4.86968e-17	-2.63912e-17	8.04921e-17	3.32147e-17	0	1.43857e-17	4.53667e-17	-0.149905	4.86968e-17	-2.63912e-17	8.04921e-17	3.32147e-17	0	1.43857e-17	4.53667e-17	-0.149905	4.86968e-17	-2.63912e-17	8.04921e-17	3.32147e-17	0	1.43857e-17	4.53667e-17	-0.149905	4.86968e-17
ENST00000295830.13	RPL22L1	10.13	9.73652	10.551	10.0542	10.7033	11.5131	10.3568	10.7424	11.0255	10.5877	10.5575	10.5504	11.2437	10.3227	11.4788	10.5526	10.3299	10.8969	10.5179	10.8448	9.50216	10.7691	10.5511	10.8152	11.3169	11.5007	11.1964	11.3231	11.6897	10.7134	11.1252	10.4968	11.1479	11.2285	11.1273	11.1778	10.8114	10.632	10.4384	11.3433
ENST00000295839.9	PPM1L	1.97211	-0.0882081	2.11259	1.14414	0.942557	0.942557	0.660534	2.20089	0.345318	2.54931	0.650048	0	0.942558	0.942557	2.07065	1.28508	0.480353	-0.0882081	0.650048	0	0.942557	0.942557	0.660534	-0.933118	0.345318	-0.0882081	0.650048	0	0.942557	0.942557	0.660534	-0.933118	1.56969	2.4281	0.650048	3.56865	0.942557	0.942557	0.660534	3.09306
ENST00000295851.10	ABI2	9.00372	9.68914	8.62113	9.0606	8.8966	8.21383	9.81226	8.25812	8.27351	8.20333	8.09915	8.0329	7.76641	8.23619	7.51906	7.88479	7.67621	7.55649	8.08972	8.44529	8.69822	8.18034	7.67993	7.99717	8.33984	8.14438	8.32693	8.0626	8.01992	8.55203	8.52238	8.82216	8.20468	7.90461	8.36102	7.89657	8.1168	8.31556	7.96432	8.53571
ENST00000295863.4	CD200R1	0.749188	-0.0109492	0.145338	0	0.114223	0.728345	0.198892	-0.251893	-0.213424	-0.0109492	0.145338	0.994459	0.537569	-0.205689	0.198892	1.60317	0.885541	-0.0109492	0.145338	0	0.114223	-0.205689	0.198892	0.14697	-0.213424	-0.0109492	0.145338	0	0.114223	0.883181	0.198892	-0.251893	-0.213424	1.03826	0.413106	0	0.114223	-0.205689	0.198892	-0.251893
ENST00000295864.9	GTPBP8	2.07302	0.218738	2.23378	3.08195	0.457346	2.47372	1.51236	2.5849	1.5151	3.14298	1.67478	2.65442	2.17241	0.746794	2.18853	1.89235	2.22474	2.25662	2.24137	0	4.02711	2.29755	2.48116	1.48921	3.03838	2.78138	2.09308	2.06846	2.20434	3.39644	2.46403	2.74047	2.36816	2.81967	2.97638	3.41456	2.35819	2.30488	2.57331	2.51247
ENST00000295868.6	CFAP44	1.31195	1.32591	1.32591	3.48584	0.753654	4.29099	4.11983	0.0917018	1.31195	1.32591	1.32591	3.14372	0.753654	0.149054	0.627432	2.6316	1.31195	1.32591	1.32591	0	0.753654	0.149054	0.627432	0.0917018	1.31195	1.32591	1.32591	0	0.753654	0.149054	0.627432	3.72285	1.38178	1.32591	1.32591	0	3.61494	1.89141	0.627432	0.0917021
ENST00000295872.8	SPICE1	8.00531	7.99791	7.75893	8.09966	7.60619	7.80741	8.39654	8.04779	7.94184	8.08668	8.07453	7.97975	7.81533	8.01715	7.78741	8.15709	8.12727	8.06591	8.25305	7.91922	8.60644	8.23037	7.84194	7.74741	7.68628	7.96853	7.74111	7.79276	7.69629	7.86832	7.89714	8.05359	7.93949	7.58117	7.87258	7.9088	7.97594	7.77695	7.77716	7.69431
ENST00000295874.14	PTPRG	9.75547	8.95234	8.9533	9.3828	9.40026	9.12446	9.05477	9.41134	9.77798	9.22094	9.38199	9.45765	9.25644	9.33488	9.53557	9.31426	9.46138	9.35559	9.37949	9.22898	9.78951	8.99136	9.30325	9.28637	8.93059	9.19548	9.54153	9.06436	9.21304	9.50193	9.35901	9.1066	8.66928	9.87035	9.3384	9.46093	8.93546	9.64207	9.34211	9.47613
ENST00000295878.8	CCDC191	5.44441	6.09287	5.96421	5.97445	6.26859	6.18893	6.0365	6.16894	5.75665	5.7753	5.20305	5.72886	5.60401	6.00064	5.7168	5.61914	6.0932	5.9511	5.93598	6.01358	6.30495	6.24885	6.16046	5.82783	6.26924	6.39705	6.49046	6.35465	5.90004	5.64192	6.12833	6.30823	6.46106	5.80824	6.43086	5.95302	5.94697	5.94421	5.98248	6.10042
ENST00000295886.5	NKX6-1	4.46018	3.19829	3.38343	3.19706	3.23226	3.15355	3.32165	3.23226	2.92528	3.20479	4.41577	3.31194	3.23226	3.66781	4.12058	3.23226	2.92528	3.67592	3.79935	3.16945	3.23226	3.43851	2.57212	3.23226	2.92528	2.50136	2.28138	3.48307	3.23226	3.19137	3.57484	3.23226	2.92528	3.58095	2.28138	2.99979	3.23226	2.71006	2.57212	3.23226
ENST00000295887.6	CDS1	5.12336	4.57031	4.62042	4.37668	5.60763	3.89989	4.44621	4.33405	4.43428	4.34874	4.34158	4.68977	4.83329	4.55788	4.55461	4.37114	5.10222	4.72163	4.50451	4.78957	4.70863	4.3077	4.3099	4.68948	2.60527	4.07039	3.66219	3.93145	2.46789	4.68681	4.31994	4.0924	4.80341	4.35748	4.93983	4.28108	4.4511	4.61626	4.43788	4.58148
ENST00000295888.9	WDFY3	11.6854	11.9632	11.8767	11.6711	11.734	11.174	11.9659	11.8949	11.8872	11.8207	11.8477	11.81	11.8378	11.953	11.9185	11.911	12.0285	11.9692	11.9569	12.0075	12.1097	12.0587	11.9706	11.8749	11.893	11.8147	11.6773	12.0703	11.8253	12.2048	11.8061	11.8832	11.9882	11.9144	12.1236	11.9234	11.9755	12.0918	11.8212	11.9182
ENST00000295890.8	COX18	6.87292	6.22172	6.88471	5.51867	0.469129	5.68056	5.29376	6.77862	0.809042	5.33759	2.56226	6.18066	7.42784	6.47112	5.94195	7.09606	6.7741	6.35952	6.94187	4.60751	6.49109	5.35865	4.73217	0.172707	5.36057	4.3427	7.84285	5.43957	6.20968	3.5968	5.50102	6.5051	6.97732	4.53242	2.56226	5.04754	6.19622	5.68682	5.32506	6.24147
ENST00000295896.13	C3orf49	4.77212	4.6072	4.30724	4.61547	3.99637	3.67749	4.60284	4.04976	3.78764	3.70382	3.66012	4.20191	3.13894	4.08668	3.25991	3.59951	3.68821	3.12842	2.69885	3.45157	4.82039	2.8153	3.62013	3.53336	2.74301	3.79846	3.64279	3.14564	3.40739	3.98494	4.1882	3.75651	3.79425	3.54733	4.47623	3.37064	3.42214	4.22081	3.11414	3.84609
ENST00000295898.8	C4orf36	-0.14054	1.01694	0.0343698	0	-0.0812887	-0.448618	0.0813454	-0.0130015	-0.14054	0.0262412	0.0343698	0	-0.0812887	-0.448618	0.79652	-0.0130015	-0.14054	0.0262412	0.984423	0	1.44706	-0.448618	0.0813454	1.17391	-0.14054	0.0262412	0.0343698	1.1219	-0.0812887	1.30687	0.0813454	-0.0130015	1.68406	0.0262412	0.0343698	0	-0.0812887	1.16088	0.0813454	-0.0130015
ENST00000295899.10	THOC7	9.28476	8.90468	9.56557	9.2629	9.47238	9.22609	9.10053	9.49663	9.56597	9.55858	9.52853	9.64082	9.81453	9.51474	9.80887	9.417	9.38781	9.94831	9.4432	9.47801	9.10491	9.5897	9.46537	9.54438	9.93713	9.83892	9.73523	9.86362	9.82047	9.77363	9.77335	9.55944	9.74285	9.66803	9.64599	9.67317	9.70622	9.81434	9.7704	9.90107
ENST00000295900.10	ATXN7	10.0852	2.4738	6.33796	8.21719	5.92944	2.25403	6.07041	7.03054	3.5636	2.47565	3.82608	3.50847	1.7323	1.52297	-0.279116	6.18889	4.1222	9.43104	3.82608	6.20354	9.44397	6.72376	6.41356	4.38197	3.5636	2.47377	7.20934	7.15803	1.78299	6.44907	6.29526	0.200837	3.75265	8.23296	3.88777	0	6.19853	8.13741	6.58711	7.28499
ENST00000295901.9	PSMD6	10.4368	10.2484	10.7726	10.37	10.7493	10.6464	10.4296	10.9546	11.0036	10.9558	10.887	10.8227	11.2108	10.8207	11.0938	10.9115	10.752	11.0464	10.7368	10.8737	10.097	10.7784	10.7982	10.6979	10.815	10.8264	10.8458	10.837	11.0419	10.7724	10.7818	10.6909	11.0153	10.9456	10.7804	11.1192	10.9237	11.0048	10.9191	10.7678
ENST00000295902.11	PRICKLE2	0.000170091	-0.903499	-0.0286233	0	-0.876223	0.000170091	0.000170091	0.000170091	0.000170091	-0.903499	-0.0286233	0	-0.876223	0.000170091	0.000170091	0.000170091	0.000170091	-0.903499	-0.0286233	0	-0.876223	0.000170091	0.000170091	0.000170091	0.000170091	-0.903458	0.115344	0.000850454	-0.876223	0.000170091	0.000170091	0.000170091	0.000170091	3.6148	-0.0286233	0	3.50574	0.000170091	0.000170091	0.000170091
ENST00000295903.8	ADAMTS9	0.0557598	-0.394635	0.925313	0	0.925313	0.317024	-0.66307	-1.15864	0.256144	-0.394635	0.925313	0	0.925313	0.317024	-0.66307	-1.15864	4.20314	3.50527	0.925313	0	0.925313	3.33724	3.13387	3.34268	0.0557598	2.3052	0.925313	4.62657	0.925313	0.317024	-0.66307	4.75981	0.0557598	-0.394635	0.925313	0	0.925313	0.338253	3.4819	-1.15864
ENST00000295908.11	PPM1K	-0.56812	2.08058	1.45608	0	1.97022	3.12966	1.4493	4.28376	3.61799	1.70862	2.02605	0	-0.948202	0.0362099	-1.6519	3.31787	-0.569697	2.41404	2.564	4.13463	3.71946	-0.398394	2.31673	-1.61413	3.36966	1.7481	1.51556	0	-0.948202	2.77866	3.08072	-1.61413	1.25729	-0.844222	-0.454573	2.97248	3.31383	1.56097	1.91226	2.73373
ENST00000295910.11	ERICH6	3.55416	2.88054	2.43903	3.00881	2.19463	3.18493	2.9697	2.72356	0.325502	2.54173	3.41941	2.57572	3.22657	2.89883	2.6242	2.22274	3.29857	2.87412	3.27311	3.74338	2.52573	2.1716	2.43051	2.95587	3.42459	2.97675	1.98713	1.14513	3.14803	3.09216	2.87862	2.8261	3.03992	2.3696	2.52408	3.16971	2.54778	2.29522	2.73971	2.91447
ENST00000295920.7	GMPS	9.51677	9.46925	9.72955	9.35056	9.54353	9.29703	9.76921	9.82938	9.58759	9.6908	9.72902	9.6366	9.91654	9.75113	9.81861	9.78577	9.897	9.98958	9.7074	9.91516	9.72966	9.97439	9.62762	9.62287	9.87716	9.88222	9.90469	10.0321	9.86561	9.93091	9.80783	9.72454	9.9951	9.84178	9.80295	9.93923	9.81829	9.92017	9.85035	9.91106
ENST00000295924.12	TIPARP	10.6731	10.664	10.7717	11.0434	11.2281	10.9948	10.519	10.9936	11.5838	11.4899	11.4545	11.1766	11.4514	11.2525	11.1413	11.1192	10.9959	10.9193	10.949	11.2394	11.0042	10.7339	11.13	11.282	10.7138	10.7831	10.4565	10.7422	10.3623	11.1902	10.8683	10.5931	10.9241	11.0345	11.259	10.6891	10.8447	10.7192	11.2321	10.9028
ENST00000295926.8	CCNL1	8.28901	8.00119	8.54481	8.53777	8.59954	8.72809	8.43964	8.73236	8.90418	8.84156	9.09218	8.4209	9.24229	8.53949	8.71415	8.77719	8.83283	8.72075	8.32022	8.92524	8.05352	8.499	8.53966	8.72234	8.18769	8.78878	8.70896	8.6923	8.70412	8.78978	8.58403	8.36073	8.87628	8.73771	8.42381	8.51378	8.49052	8.53362	8.81251	8.49737
ENST00000295927.4	PTX3	9.41812	9.58213	9.90205	8.44215	10.5955	10.0533	8.94016	10.255	10.0976	10.1123	9.89315	9.52807	11.121	9.03351	10.5297	10.3913	10.0167	9.24617	9.28139	10.0847	8.48598	9.20995	10.7391	9.55293	11.4033	12.7403	12.4602	12.3457	11.3516	12.213	10.5457	11.586	11.8305	11.0853	11.2294	12.3655	11.2121	12.2564	12.0116	10.9809
ENST00000295930.7	RSRC1	4.29476	4.48037	6.72492	4.92519	6.12534	6.45597	4.55524	6.06778	6.38093	5.5049	6.84405	6.82281	6.86847	6.05914	7.33369	7.05088	6.97305	7.7768	5.66712	6.37935	6.07175	6.75946	6.57154	7.01512	7.72932	7.32481	6.78473	7.20437	7.50937	6.61729	6.8485	5.30331	7.28485	7.57602	6.64208	7.33119	6.08798	6.77106	7.35393	7.22583
ENST00000295934.8	HESX1	1.04528e-08	1.04528e-08	1.04528e-08	0	-0.305379	1.04528e-08	1.04528e-08	1.04528e-08	1.04528e-08	1.04528e-08	1.04528e-08	0	-0.305379	1.04528e-08	1.04528e-08	1.04528e-08	1.04528e-08	1.04528e-08	1.04528e-08	5.22642e-08	-0.305379	1.04528e-08	1.04528e-08	1.04528e-08	1.04528e-08	1.04528e-08	1.04528e-08	0	1.22152	1.04528e-08	1.04528e-08	1.04528e-08	1.04528e-08	1.04528e-08	1.04528e-08	0	-0.305379	1.04528e-08	1.04528e-08	1.04528e-08
ENST00000295951.7	SLMAP	6.97117	5.53076	7.20324	7.64426	7.09567	7.29846	6.46364	7.92653	6.6463	7.7372	7.72832	7.49539	8.11823	8.24824	7.8144	7.61029	7.79223	8.70574	7.9225	7.53135	7.18333	8.11764	7.63061	7.36891	7.87845	6.82548	7.02375	7.12032	7.12847	6.30524	7.70733	6.50164	7.95422	8.4432	7.36456	7.45105	7.71667	7.2728	7.62639	7.83501
ENST00000295952.7	SLMAP	3.16845	0.234327	7.20823	4.50651e-05	2.68327	0.0328611	6.86285	1.63088	4.91516	6.0969	0.230724	1.15487	2.68327	0.0250653	0.435719	3.47992	4.69852	6.08886	0.230731	5.35558	2.68327	5.92653	6.95093	1.63088	3.40455	8.40271	7.64659	8.12377	10.1585	8.66403	6.37191	8.78595	4.87044	0.234327	5.74086	6.42287	2.84881	6.40864	0.435719	5.5295
ENST00000295955.14	RPL9	14.3091	14.2218	14.8943	14.461	14.5939	14.8703	14.5278	14.8111	14.8125	14.9055	14.882	14.7717	15.2562	14.7305	15.1298	14.7267	15.1036	15.3124	14.871	14.9444	14.427	14.9577	14.9433	14.8151	15.0036	15.1115	15.104	15.3423	15.3664	15.0706	15.01	14.8218	15.3947	15.0722	14.8721	15.104	14.9799	14.9943	15.0125	15.4488
ENST00000295956.9	FLNB	14.8386	14.7456	15.4163	14.6998	14.8385	14.8305	14.8167	14.9892	15.7028	15.1798	15.4516	15.1418	15.5002	15.462	15.4077	14.9269	15.4843	15.528	15.4993	15.3698	14.498	15.5687	15.5804	16.2136	15.2587	15.3049	14.5568	15.4415	15.6242	15.023	15.0278	14.338	14.7003	15.2263	15.0607	15.3317	15.5237	15.1005	15.1521	15.5168
ENST00000295958.10	SMIM14	11.1209	10.9264	11.4172	11.27	11.101	11.2546	11.3396	11.5045	11.4619	11.4657	11.4895	11.3383	11.6625	11.6419	11.5457	11.4493	11.809	11.9577	11.7234	11.4901	11.4566	11.8541	11.5476	11.3501	11.2414	11.475	11.2846	11.7177	11.698	11.4366	11.5532	11.498	11.9419	11.7503	11.6604	11.7591	11.657	11.3879	11.5891	11.7732
ENST00000295959.10	RPP14	7.74951	7.3821	7.87878	7.10441	8.22663	7.95237	7.10233	8.15534	8.30395	8.33815	8.30562	7.84251	8.64954	7.9831	8.59198	7.92376	8.2467	8.42695	8.02993	8.64856	6.00789	8.19773	7.97403	8.11918	8.0682	8.25767	8.30465	8.82139	8.79963	8.13409	8.38996	7.76656	8.04028	8.00378	7.88969	7.99179	8.72497	8.14137	8.35035	8.44382
ENST00000295962.8	ABHD6	6.46853	6.57347	6.77824	6.31339	5.76187	6.66668	6.34623	6.66956	6.9001	6.91426	6.50485	6.01691	6.99292	6.1448	6.36549	6.55294	7.20601	5.37135	6.69512	6.55465	5.94407	6.67616	6.34102	6.64698	5.73019	6.60537	5.95888	6.44721	6.38391	6.03421	6.31254	5.80402	5.35196	6.19236	5.71972	6.32464	6.57403	6.13495	6.29153	5.98331
ENST00000295966.11	CFAP20DC	5.60145	2.02791	3.00314	3.30487	5.44269	4.56734	4.65499	1.69265	5.10411	3.82431	4.46333	3.96957	3.37693	3.65604	4.21521	1.69265	4.93485	4.93053	2.75596	3.46454	3.37693	0.948616	3.50015	4.93142	1.65499	4.20837	4.39031	4.43299	3.37693	5.38132	3.37085	5.29323	1.65499	3.95928	4.33767	3.77844	3.37693	4.39708	3.20919	5.34045
ENST00000295971.12	RBM47	6.45588	6.77803	6.88078	6.31355	6.24803	6.53785	5.89031	6.60781	6.19866	6.53	6.16817	6.35261	6.91694	6.24788	6.56262	6.60781	6.96464	7.27047	6.52957	5.99197	7.0526	5.95408	6.95171	6.60781	6.17597	5.16222	6.10445	7.11404	6.60957	7.02946	6.58671	6.60781	7.24388	7.2983	7.35606	7.26686	6.2119	7.26975	7.04768	6.60781
ENST00000295974.12	APBB2	10.4678	10.8391	11.339	10.5273	10.9691	10.5339	11.5888	11.8721	11.1545	11.9774	11.0756	10.8034	11.4698	11.2467	11.542	11.303	11.1753	11.1438	11.3813	11.1239	10.3787	11.6059	10.9546	11.1009	11.3781	10.782	10.5175	11.2034	10.8598	10.9052	9.97227	10.7033	10.8955	10.329	10.7578	11.4132	11.3939	10.7795	11.0136	10.0919
ENST00000295981.7	IL17RC	3.86847	6.00915	4.85703	4.04891	5.07594	5.5404	1.61137	4.07966	4.23572	2.24699	1.91874	5.16156	4.73429	6.00246	4.73817	1.23489	3.91524	2.24699	5.69434	4.44078	4.97272	2.25095	5.93702	5.93963	4.80484	5.12847	5.06766	4.49801	3.73636	2.25095	4.22476	6.09155	5.36382	6.55649	4.65033	4.03883	3.66878	6.14335	5.67678	4.84237
ENST00000295984.7	PRRT3	4.76408	1.215	5.35996	4.27612	4.02557	5.67807	2.54858	4.73285	3.2589	6.16068	5.42578	4.20709	5.82376	6.1489	5.40769	4.19604	4.69584	4.77389	2.94069	3.43	4.02285	0.726748	4.66521	4.6337	4.6104	4.03541	4.14339	4.92745	3.9992	4.41212	5.10685	5.0446	5.01102	6.15527	4.47043	5.49959	4.46886	5.37441	4.61192	3.73305
ENST00000295987.13	SYN1	1.08579	0.465491	1.74691	4.28066	1.99576	4.78752	3.17035	0.698607	1.08578	4.23436	1.74691	4.53719	4.64747	0.999526	2.51191	0.698606	4.58122	0.465488	1.74691	0	1.99575	0.999521	2.4436	0.698607	1.08577	3.74339	1.74691	2.51342e-06	1.99576	0.999527	2.55099	5.47139	4.79193	3.72176	5.64284	3.81263	1.99575	4.84439	1.95363	5.06327
ENST00000295989.9	CAND2	-1.03073	1.53662	4.18073	0	3.10615	2.45823	-0.672195	0.7615	3.33058	-1.40252	-0.0933065	0	-0.568957	-1.68121	1.81408	0.7615	-1.03073	3.46895	-0.0933065	0	2.40822	2.21776	-0.680071	0.7615	-1.03073	-1.40252	-0.0933065	3.8075	-0.568957	-1.66726	4.02576	0.7615	3.56911	1.60697	-0.0933065	0	-0.568957	2.47998	-0.680071	0.7615
ENST00000295992.8	PCOLCE2	3.66461	3.48162	4.10117	3.62455	4.13686	4.27832	3.96299	4.20751	4.3096	4.04621	4.14689	3.8508	4.47771	4.21189	4.6183	4.13606	4.35218	4.65474	4.29739	4.61412	4.0113	4.44537	4.1589	3.89728	4.69289	4.8206	4.75799	4.95959	4.79761	4.60072	4.8697	4.93213	5.0456	5.06171	4.76144	5.01582	4.64139	4.52857	4.45499	4.89189
ENST00000296003.9	MTMR14	7.96467	8.4511	8.47968	8.23034	8.08532	8.55133	8.06341	8.51277	9.0715	8.75299	8.91229	8.89722	9.0169	8.82068	9.0342	8.98282	9.07673	9.02409	8.73612	8.93354	8.59752	8.81687	8.81166	8.75498	9.22222	8.95047	8.95462	8.86014	9.10214	9.01897	9.23677	8.74376	8.65947	8.81593	8.91189	9.07335	9.19269	8.78674	8.84855	9.00025
ENST00000296015.9	TTC14	9.1714	9.23265	9.79746	9.29053	9.46428	9.41251	9.31729	9.58892	9.62977	9.51929	9.52622	9.31145	9.90303	9.47803	9.72654	9.69139	9.64823	9.77512	9.45392	9.57322	9.22826	9.49454	9.46919	9.44697	9.53682	9.83972	9.50042	9.83622	9.72841	9.74179	9.61776	9.46212	9.57554	9.19497	9.28372	9.55033	9.23777	9.43488	9.43098	9.37234
ENST00000296026.4	CXCL3	8.75264	9.00411	8.77716	8.4516	8.38922	8.67539	8.24524	10.6262	8.29008	9.10007	8.60817	9.37411	8.73352	7.50576	9.0925	10.7357	7.99898	6.61023	7.22006	6.37025	7.67912	7.21848	7.48632	4.04587	8.10603	9.39639	8.96859	8.88436	9.15776	8.98555	9.08847	11.5364	8.42898	7.4659	8.00271	8.49638	7.61708	9.19151	7.66416	4.63253
ENST00000296027.5	CXCL5	13.2082	14.7886	14.0416	12.5093	13.0775	12.5941	12.7958	15.88	13.1967	15.3043	14.0749	13.2129	13.519	12.3619	13.3987	15.9473	12.334	8.9536	10.4997	11.3593	11.6392	11.8756	12.7766	6.8455	12.8714	15.5274	14.1327	14.2556	13.8496	13.9144	12.9747	17.2275	12.883	9.91942	11.7445	13.1563	12.408	13.7473	12.5475	8.59307
ENST00000296028.4	PPBP	0.521662	0.0905698	0.881645	0	1.45919	-1.3083	-0.22329	0.484355	1.15631	1.47984	-0.220411	0	0.29791	0.377057	-0.22329	-0.55892	-2.17623	-1.13738	-0.220411	0	-1.08424	-1.25525	-0.22329	1.19241	0.957669	0.704337	-0.220411	0	0.411381	1.92005	0.893161	-0.55892	-0.459414	-1.13738	-0.220411	0	-1.08424	0.266446	-0.22329	-0.55892
ENST00000296029.4	PF4	-0.732966	-0.51603	-0.190011	0	0.777401	9.10775e-17	0.561364	0.91603	-1.4296	0.589838	-0.190011	0	-0.2288	9.10775e-17	0.660948	0.262987	1.11881	-0.573537	0.760042	0	-0.457816	9.10775e-17	0.764727	-0.699929	0.415461	0.400222	-0.190011	0	0.367031	9.10775e-17	-0.956724	0.746621	0.628292	0.0995073	-0.190011	0	-0.457816	9.10775e-17	-1.03032	-1.22571
ENST00000296031.4	CXCL2	1.83017	3.06221	2.8951	1.15413	3.10298	2.24999	1.39028	3.40764	2.12934	1.91454	1.92835	3.58417	2.11816	2.79006	2.83671	2.15058	3.03442	0.868666	2.36821	1.09833	2.64483	2.46144	2.47164	2.15058	1.68991	1.79929	2.126	3.58687	2.00265	1.99464	2.74059	2.15058	3.32614	4.36527	2.69232	2.58649	2.14137	2.51386	2.57076	2.15058
ENST00000296043.7	SHROOM3	7.46005	6.93033	7.7549	7.61519	8.00358	7.26693	7.44378	7.35002	8.16106	7.50048	8.19748	7.06533	7.70353	8.32346	7.34767	7.55628	7.98473	8.13585	7.44621	8.45988	7.2096	8.27937	8.83647	8.30965	7.79306	8.06743	7.78702	8.08887	7.56463	7.48607	6.9193	7.16453	7.26572	8.03054	7.47902	7.43536	8.18328	7.30879	8.1174	8.28414
ENST00000296046.4	CPA3	0.138542	0.760638	0.970479	0	0.368068	0.67722	0.970479	0.717389	1.39941	0.760638	0.970479	1.57757	0.368068	0.577262	0.970479	0.717389	1.854	0.760638	0.970479	1.69002	0.368068	0.118403	0.970479	0.717389	0.138542	0.760638	0.970479	0	1.45983	1.4263	0.970479	0.717389	1.3219	1.80984	0.970479	1.5848	2.28836	2.05321	0.970479	1.98284
ENST00000296048.10	GYG1	10.1858	10.1252	10.7067	10.3503	10.6395	10.6192	10.147	10.6789	10.7857	10.7522	10.8201	10.6597	11.066	10.6856	10.9376	10.7738	10.8747	11.1448	10.7176	11.0754	10.454	10.6483	10.9759	10.7373	11.0923	11.0449	11.1338	11.1265	11.0303	11.1324	10.9812	10.8353	11.2711	11.1425	10.8313	10.9976	11.0197	11.124	11.1678	11.1841
ENST00000296051.7	HPS3	8.45428	8.81656	8.70411	8.66688	8.98134	7.26676	9.32929	8.8066	8.45607	8.50363	8.43927	8.59161	8.66149	8.74464	8.50666	8.79771	8.53931	8.99182	8.6666	8.60059	9.25047	8.96943	8.47997	8.53665	9.33379	8.91759	8.90215	8.83746	8.34706	9.55583	9.04914	9.02538	9.224	8.77786	9.29533	9.31091	8.76709	9.47079	8.64238	8.84112
ENST00000296059.7	TM4SF18	0.199976	0.199976	-0.0182185	0	0.199976	0.199976	-0.0929456	0.0883966	0.199976	0.199976	1.07275	0	0.199976	0.199976	-0.0929456	-0.954879	0.199976	0.199976	-0.0182185	0	0.199976	0.199976	-0.0929456	-0.954879	0.199976	0.199976	-0.0182185	0	0.199976	0.199976	-0.0929456	1.61709	0.199976	0.199976	-0.0182185	0.999878	0.199976	0.199976	1.37166	1.20415
ENST00000296088.12	SNRK	9.77132	9.74751	10.2915	9.71602	9.85202	9.85983	9.63072	10.0876	10.2421	10.2669	10.2315	9.89168	10.3148	9.97509	10.2509	10.0633	10.1662	10.4307	9.95889	10.2877	9.7396	10.2422	10.0078	10.1721	10.2034	10.0624	10.1147	10.4388	10.5154	10.2488	10.5922	9.99195	10.2001	10.0754	9.98643	10.2489	10.1613	10.2572	10.1015	10.2681
ENST00000296091.8	ZNF502	6.0079	6.50054	6.02464	5.60857	6.46552	5.88009	5.20969	5.37651	5.74769	6.36568	5.8148	5.29865	5.85637	5.31687	6.12408	6.6791	5.38611	2.87203	5.177	5.45264	5.06677	5.66834	6.0824	4.77389	5.27514	6.29369	5.70198	5.84594	5.28566	5.8691	4.86364	5.68661	5.61754	6.00245	5.31596	5.82859	5.36007	5.29998	5.75458	5.51827
ENST00000296092.7	ZNF35	6.84837	6.92992	7.13362	6.79061	6.85163	6.0402	6.57192	6.87996	6.74801	7.25422	6.62136	6.59169	6.97196	6.73942	6.72501	6.57196	6.65086	7.03273	6.77676	7.19362	6.24492	6.94961	7.16366	6.9475	6.77809	6.64049	6.74505	6.76532	7.01807	7.38937	6.56454	6.32245	6.68783	5.85581	6.43636	6.37192	6.62658	6.59455	6.68803	6.9913
ENST00000296096.6	TCF23	5.73201	5.96916	4.66834	5.17216	5.28408	4.84684	5.66367	4.42751	3.73317	4.76393	4.63624	4.48036	3.39716	4.37121	3.65331	4.09502	3.19489	2.87459	3.95515	4.18571	4.99882	4.1432	4.12606	3.8144	4.35449	4.73349	4.301	3.25441	3.99281	3.65619	4.25254	4.99211	4.09953	2.77292	3.55335	4.02146	3.44122	4.09665	3.4185	3.78504
ENST00000296098.4	TRIM54	0.360486	0.342251	0.375219	1.93457	0.527087	1.59974	1.69681	1.41977	0.360486	1.25724	0.375219	0	0.527087	0.0988231	0.45564	1.19687	2.07743	0.342251	0.375219	0	1.41102	0.0988231	0.45564	1.21508	0.360486	1.23538	2.01849	0	0.527087	0.0988231	0.45564	0.658449	0.360486	0.342251	0.375219	1.5848	0.527087	1.62316	0.45564	-0.970793
ENST00000296099.2	UCN	2.3896	2.66955	2.95519	2.87875	1.53806	3.53534	1.9448	2.41126	2.68502	2.09655	2.93702	2.57572	3.14472	2.10473	2.62869	2.83755	2.202	2.73019	0.927111	2.44435	3.1634	2.85885	3.33492	2.94903	2.35904	2.84086	3.22068	3.02304	2.75136	2.20505	2.79143	2.51916	3.87095	3.16947	3.46662	2.58476	2.90907	2.80265	2.80677	2.78962
ENST00000296102.8	MRPL33	8.97464	8.71682	9.52197	9.03039	9.32895	9.59935	9.18847	9.43369	9.58318	9.59762	9.73511	9.4728	9.98327	9.38858	9.97195	9.44833	9.50385	9.95062	9.44529	9.53318	8.85482	9.44736	9.57398	9.44261	9.91256	10.106	9.80774	10.1659	10.2467	9.9385	9.75443	9.7381	10.0512	9.65433	9.51534	9.82313	9.61169	9.65165	9.53661	9.96271
ENST00000296121.6	KIAA1143	9.38696	9.54669	9.8569	9.51868	9.5886	9.69497	9.7447	9.96952	9.88091	9.8824	9.82074	9.81479	10.1736	9.90289	10.0265	9.9788	10.0779	10.2066	9.93769	9.96743	9.80134	10.0307	10.0327	9.76322	10.0838	10.1255	10.0525	10.2955	10.1572	10.1233	9.9184	10.1061	10.4156	10.0839	10.1772	10.2487	10.1243	10.0932	10.1227	10.0274
ENST00000296122.10	PPP1CB	11.9168	11.5871	12.4263	11.9429	12.1965	11.9231	12.3707	12.495	12.5284	12.4912	12.545	12.2192	12.9118	12.5939	12.6955	12.4757	12.3525	12.6114	12.3118	12.4071	11.7049	12.6764	12.3716	12.2653	12.5157	13.1129	12.6539	13.1215	12.9099	12.7208	12.4684	12.4469	12.9573	12.4682	12.3337	12.5799	12.5476	12.3566	12.3645	12.5879
ENST00000296125.9	TGM4	2.52691	1.66804	0.81273	0.811467	1.48734	1.42148	2.03208	2.49993	1.81867	1.86539	1.9037	2.37183	1.70884	2.18027	1.75928	0.743945	2.30994	0.394965	0.81273	0	2.87081	0.833471	0.962181	0.743945	0.594477	1.75723	2.32471	2.48099	1.36844	0.833471	1.84767	1.8832	0.594477	2.15884	1.99059	2.18019	0.40904	2.57577	1.24325	1.97344
ENST00000296126.6	WDR43	5.30328	6.53759	6.09376	5.86923	6.4833	4.07398	5.06306	4.26423	4.96429	4.89025	4.15428	3.58639	3.81797	5.16208	4.83677	2.97881	4.0465	3.08673	4.70035	6.32581	4.74159	5.11757	4.3715	5.88674	5.0629	5.54338	4.84184	2.84366	4.41445	4.28598	4.91429	4.97141	4.21978	3.53881	3.80651	4.97165	4.13943	4.95713	4.41113	5.49555
ENST00000296127.7	ZDHHC3	10.1434	10.1187	10.6642	10.1099	10.4786	10.5055	10.1238	10.7595	10.8026	10.7726	10.7529	10.6093	11.0854	10.6684	10.8606	10.6461	10.8435	10.9594	10.7542	10.8781	10.289	10.7473	10.9044	10.7171	10.897	10.867	10.7815	11.0742	10.9552	10.8709	10.8207	10.4362	10.9701	10.939	10.7039	10.9852	10.8484	10.8645	10.947	11.0978
ENST00000296129.6	CDCP1	14.2519	14.462	14.5609	13.4183	14.0122	13.748	14.1694	14.4462	14.7364	14.7289	14.6541	14.025	14.5392	13.4743	14.373	14.4874	13.5053	12.6512	13.2145	14.0965	13.3553	13.2541	13.8159	12.8896	14.672	15.4526	14.787	14.815	14.7901	15.264	14.4311	15.4863	13.6484	13.5195	13.5975	14.4592	14.1172	15.0737	14.0245	13.5045
ENST00000296130.5	CLEC3B	3.33464	3.17347	2.9752	1.69456	4.72349	4.94779	4.71701	2.88932	3.72232	2.80147	4.06939	4.07702	3.69661	3.26155	3.74814	2.92905	3.73935	4.19837	3.22781	4.92232	4.39799	2.35867	3.75308	3.44336	4.3785	4.13053	4.5355	4.88338	2.01028	5.11552	2.88559	4.89698	4.96883	5.83979	5.33574	4.56636	5.31527	4.46011	5.03983	5.98494
ENST00000296135.11	LZTFL1	7.45813	6.94162	7.08553	7.28219	7.96021	8.0582	7.30848	8.02177	8.13203	8.17834	8.14925	7.91631	8.41828	7.70066	8.29439	7.86396	8.46412	8.65244	8.08342	8.00019	7.11234	8.28555	7.65186	7.67909	6.69838	7.97526	8.2626	8.30039	8.22209	7.48551	8.25862	7.80781	8.92822	7.93322	8.10009	8.18181	7.96797	8.15097	8.16754	8.30826
ENST00000296137.7	FYCO1	10.6153	10.7737	11.0293	10.8238	10.8734	10.3356	10.7201	10.9792	11.3061	11.1679	11.3233	11.1926	11.4995	11.3002	11.6785	11.2066	11.3801	11.6112	11.3438	11.748	11.2924	11.3911	11.3597	11.7718	11.5889	11.5282	11.5309	11.542	11.6133	11.8416	11.4872	11.4982	11.9803	11.7896	11.6433	11.5642	11.592	12.002	11.6252	11.4148
ENST00000296140.4	CCR1	0.0349426	0.00147306	1.07722	0	-0.50616	-0.00477466	0.220998	1.80685	0.0349426	0.00147306	-0.0248404	0	0.570526	-0.00477466	0.220998	0.321297	0.0349426	1.14512	-0.0248404	0	0.361632	-0.00477466	1.13578	-0.583713	1.88	0.870236	1.01708	2.01977	0.585598	1.0841	0.220998	1.05905	0.0349426	0.00147306	-0.0248404	0	1.00818	0.949999	0.220998	-0.583713
ENST00000296142.4	RTP3	0.616489	1.77656	1.40877	0	0.807025	0.169072	0.216823	0.466353	-0.484424	-1.01576	-0.816402	0.256384	1.36409	1.65548	0.65846	0.466353	0.772722	0.718667	0.266006	1.06217	-0.424676	0.169072	0.960792	0.466353	1.9114	1.29485	2.29605	1.01321	0.667082	0.169072	-0.532701	0.466353	-0.484424	-0.442562	-0.822656	0	-0.0817597	0.169072	1.02839	0.466353
ENST00000296144.3	LRRC2	-2.29094e-07	1.21815e-07	1.21815e-07	0	1.21815e-07	1.21815e-07	1.21815e-07	1.21815e-07	-1.36432e-07	1.21815e-07	1.21815e-07	6.09077e-07	1.21815e-07	1.21815e-07	1.21815e-07	1.21815e-07	-2.29094e-07	1.21815e-07	1.21815e-07	0	1.21815e-07	1.21815e-07	1.21815e-07	1.21815e-07	1.43279e-06	1.21815e-07	1.21815e-07	0	1.21815e-07	1.21815e-07	1.21815e-07	1.21815e-07	-2.29094e-07	1.21815e-07	1.21815e-07	0	1.21815e-07	1.21815e-07	1.21815e-07	1.21815e-07
ENST00000296145.6	CRIPTO	1.87802	2.17182	-0.365156	1.91632	1.81369	1.79374	2.32363	1.42708	0.00957342	0.477448	-0.365156	0	-0.178286	0.595168	0.801959	1.05971	0.00957342	-1.08918	1.25542	0	0.987131	-1.01783	-1.14167	0.635462	0.00957342	-1.08918	-0.365156	0	0.553096	1.56307	1.07406	-1.23569	0.00957342	1.44541	1.75636	0	-1.25932	-1.01783	-1.14167	0.0297549
ENST00000296149.9	ELP6	8.28266	8.19816	8.55056	8.24013	8.35715	8.58264	7.81476	8.67493	8.87554	8.50201	8.76777	8.26719	9.01461	8.72103	9.02928	8.57171	8.63803	8.81796	8.62818	9.01447	8.26605	8.57627	8.72056	8.67927	8.93127	8.99886	8.94674	8.997	9.01675	8.66471	8.81971	8.63802	8.66555	8.87606	8.4998	8.87426	8.73849	8.8484	9.00873	8.82912
ENST00000296161.9	DTX3L	9.95393	10.161	10.3132	10.2623	10.3935	10.2307	9.90192	10.4563	10.3462	10.3201	10.2888	10.3659	10.736	10.2696	10.7253	10.3087	10.436	10.6824	10.339	10.6848	10.2659	10.5168	10.7689	10.4168	10.7827	10.7698	10.819	10.8397	10.7933	10.9991	10.683	10.8514	11.3605	10.946	11.1193	10.7265	10.6907	10.8632	10.8002	10.8461
ENST00000296181.9	ITGB5	13.3974	12.867	13.5361	13.4973	13.23	13.4219	13.5092	13.4755	13.8536	13.4076	13.7223	13.8379	13.8956	13.8725	13.752	13.488	14.4128	14.5727	14.2861	14.0977	13.7855	14.1414	13.8341	14.1206	13.4266	13.6595	13.4497	13.6193	13.8943	13.6017	13.8213	13.5097	13.6924	14.276	13.7887	13.7305	13.9774	13.7452	13.8662	14.189
ENST00000296202.12	NMNAT3	6.91024e-17	-2.52863e-16	-0.194011	0	-0.103829	-0.89455	-3.23581e-17	-9.12474e-18	6.91024e-17	-2.52863e-16	-0.194011	0	0.573435	-0.89455	-3.23581e-17	-9.12474e-18	6.91024e-17	-2.52863e-16	0.776043	0	0.899359	0.798521	-3.23581e-17	-9.12474e-18	6.91024e-17	-2.52863e-16	-0.194011	0	-1.94883	-0.89455	-3.23581e-17	-9.12474e-18	6.91024e-17	-2.52863e-16	-0.194011	0	0.579869	1.88513	-3.23581e-17	-9.12474e-18
ENST00000296210.11	TPRA1	6.07604	6.75632	7.56038	6.39648	8.03703	5.80234	4.69781	7.4915	7.7041	7.31115	6.15694	6.01564	7.53339	7.29566	6.62459	7.67665	6.78325	7.26761	6.36442	6.26119	7.03789	6.60278	7.48909	6.7474	5.77388	3.58692	5.17863	6.17198	2.70301	6.56354	6.35697	3.25247	6.04905	7.46433	7.12595	7.54103	7.07499	6.122	7.21786	7.2183
ENST00000296214.10	MEAF6	9.07386	9.4145	9.14623	8.92652	9.16352	9.09509	9.0904	9.31359	8.86591	9.20121	9.14732	9.02625	9.36523	8.99369	9.06174	9.20728	9.22761	9.03585	9.06703	9.01376	8.78719	8.95774	9.11496	8.80234	9.18153	8.9635	8.89255	9.17261	8.98927	9.02002	9.06006	8.86801	8.94644	8.68029	9.04221	9.15621	8.99014	9.22882	8.96818	9.10412
ENST00000296215.8	SNIP1	9.63743	9.42768	9.76108	9.43161	9.68119	9.4538	9.52605	9.89778	9.88903	9.95351	9.7938	9.78372	9.9954	10.0138	9.87227	9.80315	9.82041	10.0561	9.9922	9.90688	9.32875	9.9589	9.82866	9.92226	9.68073	9.63265	9.52967	9.95455	10.0067	9.74723	9.84939	9.47608	9.97997	9.93762	9.93083	9.93083	9.99557	9.83389	9.93121	9.9083
ENST00000296218.8	DNALI1	1.57615	0.0719104	4.43082	0.00569944	6.55316	6.66132	6.28956	-1.69274	7.77062	6.59837	4.18938	6.75514	0.199203	0.191468	5.29412	5.03046	1.57047	7.11622	3.76793	6.70578	6.75412	6.59722	6.24592	5.4688	8.32038	6.95407	4.08833	0.00647524	0.204169	0.194609	4.94844	5.31092	1.56708	0.0641267	4.32825	7.3316	7.09405	7.16007	-1.97335	6.68725
ENST00000296220.6	OSBPL11	9.36743	9.60236	9.72174	9.44195	9.58782	9.14084	9.46287	9.84701	9.97146	9.79946	9.82862	9.69627	10.1089	9.85728	9.87353	9.83254	9.79948	9.86294	9.70332	9.78101	9.40445	9.87163	9.73233	9.72915	9.86678	9.93489	9.78252	10.0164	9.92651	9.95459	9.77451	9.59546	9.705	9.51051	9.67395	9.77454	9.68251	9.88582	9.86693	9.70599
ENST00000296233.4	KLF15	9.31291	9.47177	9.45054	10.5689	9.4954	9.10353	9.78703	8.82921	9.0811	9.13971	9.73897	9.26736	8.5727	9.06235	8.50752	9.02611	9.38482	9.35523	8.69254	8.78119	9.87322	9.03569	9.26736	9.08341	9.51472	8.73813	8.93354	8.73705	8.77148	9.1519	8.97989	9.21367	8.3553	8.94401	8.83327	8.29438	8.93605	9.29539	9.10705	9.49645
ENST00000296238.4	CAMK2N2	5.22573	5.58559	5.04242	5.53586	5.23861	4.84857	4.92064	5.63413	5.4761	4.97757	5.02252	5.54372	5.63377	5.60562	5.5357	5.36008	4.96207	5.41605	5.43398	4.78957	5.39	5.41408	5.31901	5.2763	5.2598	4.76552	4.78048	4.83273	4.81134	5.18436	4.9415	5.17928	4.90723	5.08619	5.55151	5.12905	4.7572	4.77829	5.11407	4.38113
ENST00000296252.9	LIPH	4.75851	5.7169	5.61192	5.46654	5.64476	5.45944	5.62068	5.89297	5.44616	4.68634	5.87028	5.12869	5.99474	5.37818	6.00837	5.53954	6.0279	5.9406	5.87363	5.51426	4.84691	5.73873	5.52946	5.11914	5.98062	5.93278	5.51362	6.41733	6.28739	6.09017	5.83763	6.15266	6.74148	6.67804	6.08522	6.42785	6.18087	6.28814	5.95852	6.25036
ENST00000296254.3	TMEM41A	3.80072	1.05798	1.22397	2.68172	0.443934	1.12907	1.20031	0.21065	0.283014	2.70596	2.21476	0	0.443934	2.38546	1.79719	1.93734	2.28812	1.05798	0.998025	2.45859	3.07259	-0.509408	1.59004	2.24565	0.283014	1.05798	1.65387	0	2.53349	1.87523	2.52727	0.21065	0.283014	1.05798	0.84726	1.79757	0.443934	2.05753	-0.176929	2.33359
ENST00000296255.8	RPN1	13.3422	13.184	13.552	13.141	13.2721	13.5904	13.527	13.7598	13.7897	13.6442	13.7175	13.6077	13.9055	13.6425	13.5968	13.7073	13.754	13.8152	13.5875	13.6995	13.1843	13.7017	13.6611	13.4107	13.5525	13.6863	13.7776	13.7553	13.9379	13.4877	13.651	13.7207	13.5943	13.703	13.3979	13.8291	13.7328	13.6103	13.5967	13.4341
ENST00000296257.10	SENP2	10.1759	10.1671	10.5218	10.1714	10.3429	10.0308	10.2836	10.3803	10.2163	10.4424	10.3438	10.3311	10.4598	10.311	10.3991	10.2856	10.4012	10.5559	10.3847	10.3131	10.3297	10.4743	10.4658	10.2931	10.4609	10.3001	10.2194	10.5702	10.3263	10.5033	10.285	10.3146	10.6027	10.3914	10.3873	10.4712	10.3982	10.5376	10.4235	10.5833
ENST00000296266.7	IFT122	2.68994e-19	-0.0435582	-9.57812e-19	0	-7.01611e-20	-2.86553e-18	-0.00881394	2.43184e-18	2.68994e-19	-0.0438082	-9.57812e-19	0	-7.01611e-20	-2.86553e-18	-0.00881394	2.43184e-18	2.68994e-19	-0.0438082	-9.57812e-19	0	-7.01611e-20	-2.86553e-18	-0.00881394	2.43184e-18	2.68994e-19	-0.0438082	-9.57812e-19	0	-7.01611e-20	-2.86553e-18	-0.00881394	2.43184e-18	2.68994e-19	0.174983	-9.57812e-19	0	-7.01611e-20	-2.86553e-18	0.0352557	2.43184e-18
ENST00000296271.4	RHO	1.92469	0.579641	0.369851	0.931965	1.01414	1.56691	0.369851	0.995758	-0.0188589	0.524134	0.369851	0	-0.0641618	0.0705867	0.369851	-0.0475181	-0.0188589	-0.39083	0.369851	0.917288	-0.0641618	0.0705867	0.369851	-0.0475181	-0.0188589	0.477933	0.369851	0	1.0276	0.0705867	0.369851	0.996051	-0.0188589	0.658375	0.369851	0	-0.0641618	0.0705867	0.369851	-0.0475181
ENST00000296273.7	RFC4	6.52588	6.32411	6.96676	6.49088	7.18686	7.03087	6.28451	7.15563	6.9747	6.89709	7.37904	6.99398	7.61442	6.98057	7.52561	6.98211	7.3575	7.76459	7.08963	7.507	6.55172	7.34267	7.25718	6.85267	7.39152	7.39061	7.24534	7.39656	7.39769	7.30979	7.41165	6.98304	7.44288	7.31611	7.01171	7.30407	6.94181	7.0286	7.21355	7.71905
ENST00000296277.9	RPL39L	5.53005	5.45222	6.30625	5.12291	6.01822	5.71748	5.21436	5.98762	6.3585	5.87921	6.03115	6.62048	6.58063	6.27052	6.68685	6.12856	6.15473	7.27052	6.33763	6.44828	5.5753	6.39952	6.34168	6.47912	6.42125	5.03563	5.72746	6.00565	6.29485	6.0269	6.48372	5.64062	6.40069	7.22764	6.46272	6.66789	6.39622	6.4508	6.13862	6.6293
ENST00000296280.11	MASP1	-1.01994	-1.38616	-0.420717	0	-0.87244	-0.467599	-1.09076	-1.05984	0.208467	-1.07989	-0.192531	0	0.0393581	1.4139	-0.153104	-0.941802	-0.154171	1.06682	0.567556	0	-0.231332	-0.0111073	0.360749	0.920319	0.609898	0.691764	0.0748442	0	-0.181811	-0.467599	-0.018865	-0.0640389	0.355744	0.707463	-0.029152	0	1.24623	-0.467599	0.901979	1.14537
ENST00000296288.9	BAP1	0.70427	2.96123	4.95275	5.29038	3.45437	4.22654	3.2413	2.74778	5.43494	4.74056	4.23458	3.62786	4.62515	3.79822	6.13952	4.81926	6.74691	4.72187	3.2396	5.03622	6.27893	5.62751	5.84417	5.04439	5.05945	5.39766	5.42321	5.78222	4.70702	5.59185	5.20023	5.29297	6.10982	6.23408	6.20525	4.31872	4.98992	4.81128	3.63017	6.15099
ENST00000296292.8	RFT1	7.94076	8.11885	8.07592	7.90895	7.79125	7.56433	8.1816	8.10435	8.36411	8.04309	8.01187	7.94846	8.41989	8.1852	8.15929	8.16854	8.17253	8.3852	8.18273	8.19502	8.16961	8.34968	8.28683	7.99518	8.05938	8.1828	8.27664	8.4719	8.31229	8.42237	7.90378	8.21705	8.23619	8.04301	8.2258	8.24863	8.07993	8.25138	8.24147	8.28784
ENST00000296315.8	ARHGEF3	9.11553	8.66283	9.15753	8.77772	8.83759	8.79039	8.45317	9.1733	9.38705	9.18945	9.00306	9.85414	9.55176	9.49144	9.27336	9.12333	9.31572	9.43729	9.05911	9.14496	9.37692	9.07039	9.91894	9.50324	9.40848	9.36574	9.50126	9.27388	9.28507	9.69572	9.05268	9.18538	9.29933	9.8708	9.80514	9.4754	9.47477	9.47817	9.82796	9.54087
ENST00000296318.12	IL17RD	8.13288	8.16193	8.85517	8.80031	8.6677	8.22057	7.85937	8.82937	8.88156	8.73899	8.81248	8.68125	9.31151	9.25004	8.94232	8.31373	8.77335	9.27295	8.87267	9.09042	8.29317	8.94429	9.30682	9.44569	9.21055	9.00208	8.70994	8.99777	8.92441	9.11189	8.91404	8.1676	9.51027	9.33265	9.25834	8.93886	9.31181	8.98182	9.48606	9.75222
ENST00000296325.9	LRPAP1	9.91769	9.71378	9.945	9.67912	9.47666	10.2675	9.98377	10.0031	10.0771	9.8946	10.3248	10.1144	10.2851	10.1823	10.1344	10.1614	10.6179	10.6237	10.2481	10.3773	10.4741	10.2106	10.2626	10.1896	10.0235	10.1417	10.2279	10.3401	10.3818	10.031	10.3257	10.3362	10.4601	10.7226	10.3505	10.5854	10.4786	10.405	10.3898	10.4059
ENST00000296326.8	ZDHHC19	0.57581	-2.48481e-17	8.71899e-18	0	-2.18349e-17	-1.88413e-17	-8.69356e-18	-1.01193e-17	-0.143953	-2.48481e-17	8.71899e-18	0	-2.18349e-17	-1.88413e-17	-8.69356e-18	-1.01193e-17	-0.143953	-2.48481e-17	8.71899e-18	0	-2.18349e-17	-1.88413e-17	-8.69356e-18	-1.01193e-17	-0.143953	-2.48481e-17	8.71899e-18	0	-2.18349e-17	-1.88413e-17	-8.69356e-18	-1.01193e-17	-0.143953	-2.48481e-17	8.71899e-18	0	-2.18349e-17	-1.88413e-17	-8.69356e-18	-1.01193e-17
ENST00000296328.9	UBXN7	11.0186	11.2062	11.2161	11.0527	10.9895	10.5167	11.5111	11.4985	11.1401	11.2956	11.1565	11.3775	11.2714	11.5614	11.2836	11.3389	11.7204	11.7151	11.6753	11.4251	11.7525	11.712	11.2624	11.4624	11.2295	11.207	11.0358	11.4075	11.3334	11.5246	11.4477	11.5121	11.7985	11.4831	11.8233	11.6442	11.5602	11.5924	11.4023	11.0953
ENST00000296333.10	PIGX	0.269131	0.030002	0.0391057	1.50837	0.212444	3.12486	-0.500694	2.44402	0.269131	0.030002	2.88008	0	2.18672	-0.457303	1.10267	0.14812	1.95997	0.030002	0.0391057	0	0.212444	1.28355	-0.500694	0.14812	0.269131	0.030002	0.0391057	1.52813	0.212444	-0.457303	1.77409	0.14812	0.269131	2.91649	0.0391057	0	0.212444	-0.457303	1.16112	0.14812
ENST00000296343.10	RUBCN	7.0874	7.10983	7.64116	6.86549	7.87997	7.15768	7.68107	7.71936	7.2317	7.41177	8.05429	7.43645	6.86116	7.333	7.33953	7.20376	7.92035	7.50479	7.11412	7.54643	7.4738	7.5211	7.38001	7.39573	7.38133	7.42759	7.18694	7.85286	7.6466	7.57279	7.1479	7.06196	7.46728	7.63406	7.09155	7.38682	7.22653	7.50349	7.53954	7.70725
ENST00000296350.10	MELTF	3.37373	3.6888	3.57751	3.43098	4.35544	3.22978	3.7627	3.94175	3.82648	3.6897	3.86061	4.28765	4.3845	4.2022	3.87703	3.66424	4.49183	4.91092	4.28167	4.84528	4.01238	4.32316	4.67952	4.21592	4.52446	3.80743	4.77306	4.61118	3.92514	4.80485	4.07978	4.91637	5.55651	5.67616	5.28017	4.59793	5.09555	5.21302	5.37398	5.03473
ENST00000296351.8	MELTF	3.29047	4.43203	3.15821	3.22524	3.56655	3.29321	4.02581	3.71399	3.02465	3.94232	3.27015	3.60613	3.58575	3.75214	3.24443	3.24886	4.14079	3.70725	3.70382	4.04466	4.14618	3.3327	4.20399	3.56645	4.08473	3.61374	4.73743	4.43152	3.86335	4.53145	3.54213	4.47188	5.24306	4.08836	4.91409	4.47616	4.62187	4.87421	4.76734	4.78252
ENST00000296358.5	OTOP1	0.202642	0.202642	0.202642	0	-0.189268	0.202642	0.202642	0.202642	0.202642	0.202642	0.202642	0	-0.189268	0.202642	0.202642	0.202642	0.202642	0.202642	0.202642	0	0.678524	0.202642	0.202642	0.202642	0.202642	0.202642	0.202642	1.01321	0.90249	0.202642	0.202642	0.202642	0.202642	0.202642	0.202642	0	-0.189268	0.202642	0.202642	0.202642
ENST00000296370.4	S100P	0.756684	-0.136063	0.496559	2.2064	1.68473	1.75632	0.756684	0.531376	0.756684	1.3245	0.496559	1.57702	2.10984	0.260003	0.756684	0.531376	0.756684	-0.136063	0.496559	0	-0.00371674	1.24709	0.756684	1.65791	0.756684	1.21693	0.496559	0	-0.00371674	0.260003	0.756684	0.531376	0.756684	1.51412	1.79718	0	-0.00371674	0.260003	0.756684	0.531376
ENST00000296380.9	EXO5	3.62489	4.74703	3.93838	3.2206	4.7588	0.0963555	1.66107	4.87289	3.15413	5.42973	3.74644	3.5278	5.18006	4.64811	3.52356	-0.433964	3.07986	1.01225	2.1747	3.60496	1.12881	4.07078	4.11168	4.50835	3.16178	4.07983	3.55104	3.03797	4.08461	3.74198	5.32371	2.77753	3.26043	1.01225	2.87053	2.88975	1.12881	3.72386	1.66107	4.55629
ENST00000296387.6	CLDN19	0.847375	-1.01127	-0.132037	0	-0.57294	0.583131	-0.170942	0.218621	-1.1006	1.17676	-0.132037	0	-0.57294	0.68874	-0.170942	0.0811649	-0.000177082	0.764086	-0.132037	0	2.35941	0.0655293	1.70076	0.302968	0.102873	1.09869	-0.132037	1.01699	-0.57294	-0.92477	-0.170942	1.24004	1.16752	-1.01127	1.54514	0	0.376397	0.604359	-0.170942	-0.825806
ENST00000296388.10	P3H1	11.8863	11.3415	11.7948	11.5849	11.2687	11.9435	11.6773	11.9453	11.9801	11.8585	11.9528	11.9365	12.1438	12.1405	11.8813	12.0118	12.3612	12.2738	12.0927	12.0897	11.6224	12.2169	12.1335	11.8679	11.507	11.7584	11.8838	11.8198	12.1959	11.4414	11.9744	11.8203	11.472	11.9746	11.4825	11.7758	11.9759	11.4644	11.5401	11.5614
ENST00000296402.9	CAMK2D	7.5385	7.97627	8.27754	7.66056	8.23739	8.19751	8.19565	8.20311	8.61345	7.92769	7.53547	7.84222	8.31175	7.4077	7.90854	7.83479	8.19498	7.90539	7.52936	8.20998	7.86265	7.45983	8.17426	7.97327	7.19272	7.70259	8.56362	7.98003	7.94265	8.48467	8.04945	8.45744	8.84268	8.87039	8.47634	8.68955	8.02789	8.83262	8.05442	7.91372
ENST00000296411.11	METAP1	10.6571	10.6398	11.1671	10.6561	11.0617	10.9004	10.6345	11.1245	11.1943	11.2087	11.2543	10.9277	11.398	11.1807	11.159	10.9819	11.1551	11.3179	11.0861	11.2566	10.5003	11.1246	11.3786	11.2436	11.228	11.2202	11.0557	11.4847	11.2179	11.1988	10.9513	10.7666	11.2336	11.0814	10.905	11.1429	11.2902	11.0636	11.3446	11.3515
ENST00000296412.14	ADH5	11.2074	10.9912	11.854	11.2907	11.7197	11.6961	11.162	11.7883	11.9314	11.8092	11.8708	11.6539	12.3261	11.8533	12.1138	11.5926	12.0677	12.3874	11.9154	12.2663	11.2643	12.0222	12.1969	12.1822	12.0538	12.2256	12.1129	12.3278	12.2645	12.1566	11.9753	11.5941	12.5615	12.4084	12.0688	12.2831	12.2472	12.0937	12.3738	12.6646
ENST00000296414.11	DAPP1	0.00056002	0.00521909	0.00128478	0.00304251	0.00467038	-6.10995e-05	0.00199716	0.000870215	0.00164647	0.00139614	0.00202275	0.00105256	8.41283e-05	0.00275058	0.000704412	0.00127015	0.000779108	-0.000429659	0.000556032	0.000161811	-0.000414558	-6.10995e-05	0.00111668	0.000865461	0.00141267	-0.000578078	0.000502267	0.000488337	0.00015107	0.00266301	0.00072369	0.00136095	0.000832019	-0.000377198	0.000864461	0.000485067	0.000739271	-6.10995e-05	0.000688341	0.000863506
ENST00000296417.6	H2AZ1	11.6015	11.3633	12.0252	11.4453	11.8832	11.9043	11.3253	11.9353	12.1638	12.0455	12.0686	11.8563	12.3746	11.8567	12.2302	11.7904	11.9156	12.2566	11.8659	12.0637	11.1413	11.866	12.0183	11.8486	12.011	11.9478	11.9551	12.3	12.2711	12.0463	12.0465	11.5509	11.8508	11.9296	11.628	11.8775	11.8725	11.8695	11.9226	12.4176
ENST00000296420.9	EMCN	2.94574	1.94689	3.28924	3.9916	3.32861	2.49728	3.62026	1.7339	2.51102	1.28167	2.47978	2.84518	1.16547	2.31854	2.57735	1.58146	2.96439	3.16441	2.39432	2.19938	3.04446	1.5851	1.96784	3.83464	3.20296	4.12801	3.14487	2.04215	3.76119	4.08092	3.00669	2.02324	2.69028	3.7934	3.00617	3.23609	3.01466	3.83254	3.14225	5.14114
ENST00000296422.12	SLC9B1	-0.491948	0.478123	1.25229	0	1.72243	1.81644	0.478123	1.56412	-0.491948	0.478123	1.20734	0	0.167047	0.143544	0.478123	1.68534	1.09242	0.478123	0.873427	0	0.167047	0.143544	0.478123	-0.286279	-0.491948	0.478123	0.306433	2.39062	0.167047	0.143544	0.478123	-0.286279	2.77404	0.478123	-1.24887	0	0.167047	0.143544	0.478123	-0.286279
ENST00000296424.9	BDH2	8.33825	8.22854	8.97465	8.67349	8.79701	8.7872	8.65495	9.01931	8.77481	8.97671	9.08788	8.78076	9.17915	8.96587	9.02282	8.90596	9.15418	9.53021	9.12127	9.05222	8.96099	9.10377	9.19613	9.05866	9.14829	9.28077	8.98788	9.52545	9.27936	9.42976	9.14281	8.92978	9.99317	9.39248	9.23703	9.37678	9.19219	9.1221	9.392	9.49499
ENST00000296425.10	PGRMC2	10.6882	10.6632	10.9677	10.6156	11.2304	9.72811	11.0431	10.8207	10.9793	10.9732	10.9936	10.9699	10.9602	11.5007	10.8718	10.8774	11.3036	11.3549	11.1247	11.157	10.8903	11.6147	11.3089	11.214	11.0206	11.0663	10.7959	11.2718	10.8742	11.2973	10.8706	11.2025	11.2991	11.2332	11.409	11.2766	11.3358	11.15	11.1965	11.1762
ENST00000296435.2	CAMP	-9.92131e-18	-8.65583e-18	-3.17576e-17	0	-1.41104e-17	-3.39076e-18	9.09815e-18	-0.181002	-9.92131e-18	-8.65583e-18	-3.17576e-17	0	-1.41104e-17	-3.39076e-18	9.09815e-18	0.724008	-9.92131e-18	-8.65583e-18	-3.17576e-17	0	-1.41104e-17	-3.39076e-18	9.09815e-18	-0.181002	-9.92131e-18	-8.65583e-18	-3.17576e-17	0	-1.41104e-17	-3.39076e-18	9.09815e-18	-0.181002	-9.92131e-18	-8.65583e-18	-3.17576e-17	0	-1.41104e-17	-3.39076e-18	9.09815e-18	-0.181002
ENST00000296438.9	FBXW12	-1.53105e-18	9.82255e-17	4.65568e-17	0	1.81766e-17	-0.197416	0.607288	-1.52578e-17	-1.53105e-18	9.82255e-17	4.65568e-17	0	1.81766e-17	-0.197416	-0.151822	-1.52578e-17	-1.53105e-18	9.82255e-17	4.65568e-17	0	1.81766e-17	0.789666	-0.151822	-1.52578e-17	-1.53105e-18	9.82255e-17	4.65568e-17	0	1.81766e-17	-0.197416	-0.151822	-1.52578e-17	-1.53105e-18	9.82255e-17	4.65568e-17	0	1.81766e-17	-0.197416	-0.151822	-1.52578e-17
ENST00000296440.11	PLXNB1	10.2191	9.97318	10.704	10.6815	9.93326	10.2641	10.5331	10.4887	10.5839	10.9191	10.6196	10.4997	10.4562	10.6528	10.4488	10.4293	11.0508	11.1849	10.6806	10.5569	10.992	10.9047	10.8091	10.8549	10.5116	10.3944	10.6906	10.7344	10.7677	10.6653	10.6109	10.5396	10.9995	10.8933	10.6701	10.8924	11.2158	10.8781	10.9631	11.0524
ENST00000296444.7	SHISA5	8.42754	8.49759	8.63663	8.86504	9.01675	9.16921	9.00726	9.18828	9.74955	9.10841	9.24143	8.84349	9.50972	9.49064	9.54026	9.0673	9.3658	9.74317	9.46904	9.30336	9.31514	9.1342	9.31362	9.50087	9.14896	8.8617	9.27041	9.21125	9.08293	8.96484	9.27268	9.04027	9.6633	10.1443	9.73763	10.132	9.4306	9.59625	9.22132	9.55843
ENST00000296446.12	PRKAR2A	5.26398	5.19925	5.55978	5.27637	4.90164	4.73379	5.30159	5.65813	6.00214	4.87081	5.44618	5.91832	5.27339	5.68732	5.62043	6.2393	5.152	4.18878	4.72847	5.32898	4.7549	4.48042	5.38422	4.72586	5.9619	6.62497	5.91688	4.68855	5.56738	5.74523	5.08873	5.4334	4.43231	5.92852	5.16102	5.6001	6.31502	6.16557	5.41735	4.75563
ENST00000296449.9	IHO1	2.34548	3.59339	2.90204	3.52077	1.994	3.43392	0.368337	2.08241	3.61319	4.68556	0.513467	3.36507	1.8803	1.04721	2.69449	2.2086	0.223576	2.38358	2.68965	0	2.67478	1.04721	3.32206	3.22316	3.22358	0.437353	2.88533	2.68134	3.706	4.17592	3.75713	2.75835	3.98182	2.28777	4.39717	3.82047	3.13257	3.6834	3.24565	3.11513
ENST00000296452.5	BSN	4.84362	5.01355	4.53984	4.99402	4.74863	4.75954	5.06501	4.1544	4.02294	4.98003	4.07693	4.59738	3.69371	4.77307	4.19786	4.35937	4.64168	3.12802	4.20493	3.74845	5.4945	4.0384	4.54266	4.66047	4.13182	4.1387	4.03758	3.66044	3.36522	4.16427	3.71682	4.52638	4.00386	4.38361	4.78464	4.64362	4.34185	3.90864	4.12157	3.9433
ENST00000296456.10	APEH	10.8641	10.6997	11.1396	10.8833	10.7294	11.1985	10.8159	11.3062	11.4168	11.0958	11.3548	11.1121	11.4412	11.1618	11.6291	11.2893	11.3208	11.407	11.1933	11.3734	10.9666	11.0677	11.2465	11.2208	11.4206	11.3771	11.3645	11.3388	11.5727	11.2782	11.3369	11.1124	11.1611	11.6039	11.1312	11.4759	11.4736	11.4773	11.1551	11.2547
ENST00000296464.9	HSPA4L	8.57834	9.10569	9.4663	9.49438	9.14881	8.42774	9.33759	9.33942	9.01854	9.3205	9.17096	8.98419	9.26237	9.51836	9.22247	9.30107	9.75337	9.40527	9.40671	9.30562	9.52808	9.58751	9.68706	9.40842	9.30055	9.55262	9.03953	9.45215	9.18773	9.74102	8.94519	9.36173	10.1613	9.42807	9.72863	9.5758	9.68515	9.5375	9.61981	9.40151
ENST00000296468.8	MFSD8	1.29828	0.619011	3.75915	0.0929789	5.95396	4.45907	4.46392	-0.717433	1.29835	6.04625	4.62433	0.213302	0.736483	4.54096	5.50878	1.46968	1.47185	0.302909	3.09223	7.15817	3.30969	3.82003	3.46792	6.57233	8.88309	7.25505	4.7146	7.39167	5.67694	4.54185	4.06995	7.45512	8.08174	6.8101	4.84301	6.1772	5.35625	3.67141	3.52275	6.25363
ENST00000296473.8	MON1A	7.05592	6.64031	7.25245	7.1169	6.69067	7.24349	6.29515	7.30221	7.03414	7.25742	7.49137	7.3111	7.81012	7.49623	7.54694	7.22428	7.42987	7.72269	7.58446	7.41157	7.02763	7.43826	7.847	7.27679	7.61588	7.41353	7.36216	7.5511	7.76326	7.36344	7.50392	7.37584	7.61027	7.71213	7.05564	7.35541	7.4544	7.20465	7.55308	7.56695
ENST00000296474.8	MST1R	1.55495	7.953e-17	-0.535072	0	-1.41012e-17	-4.5986e-17	4.08868e-17	-3.11658	-2.28091	7.953e-17	-0.535072	0	-1.41012e-17	-4.5986e-17	4.08868e-17	1.12194	-2.28091	7.953e-17	-0.535072	0	-1.41012e-17	-4.5986e-17	4.08868e-17	0.0658066	1.65093	7.953e-17	-0.535072	0	-1.41012e-17	-4.5986e-17	4.08868e-17	1.61636	1.35594	7.953e-17	2.14029	0	-1.41012e-17	-4.5986e-17	4.08868e-17	0.312474
ENST00000296479.9	GRM2	-2.86101e-17	-3.03645e-17	-1.50659e-17	0	-2.23052e-17	-0.22441	-2.71482e-17	-1.89133e-17	-2.86101e-17	-3.03645e-17	-1.50659e-17	0	-2.23052e-17	-0.22441	-2.71482e-17	-1.89133e-17	-2.86101e-17	-3.03645e-17	-1.50659e-17	0	-2.23052e-17	0.897642	-2.71482e-17	-1.89133e-17	-2.86101e-17	-3.03645e-17	-1.50659e-17	0	-2.23052e-17	-0.22441	-2.71482e-17	-1.89133e-17	-2.86101e-17	-3.03645e-17	-1.50659e-17	0	-2.23052e-17	-0.22441	-2.71482e-17	-1.89133e-17
ENST00000296484.7	POC1A	4.6494	4.7543	5.24839	3.67634	4.9486	5.27156	4.72296	5.08874	5.49813	5.31608	5.32314	5.42478	6.02992	5.03349	5.71353	5.15727	5.47432	5.1192	5.38056	5.73527	4.99324	5.11368	5.28502	5.37296	5.76276	5.61358	5.39688	6.14711	5.73302	6.01559	5.64137	5.31997	5.46544	6.04688	5.50106	5.86653	5.14526	5.41572	5.48716	5.9111
ENST00000296487.8	PPM1M	5.25931	5.83673	6.33657	6.17823	4.73259	6.1563	6.19765	5.72185	5.74985	5.78595	5.61956	5.6935	5.54782	5.21108	5.7184	5.25543	6.4149	5.94006	5.95003	6.24168	6.5365	5.95307	5.70873	5.95983	5.48618	5.94329	5.3282	5.12305	6.24869	5.57026	5.89812	6.11982	6.27406	5.67827	5.94992	5.94784	6.1187	6.29359	5.66139	6.12737
ENST00000296490.8	WDR82	11.6385	11.4319	11.9838	11.7141	11.8126	11.7805	11.5547	12.229	12.1592	12.1851	12.1563	12.048	12.4656	12.1281	12.254	12.0975	12.3234	12.5414	12.2171	12.1975	11.5992	12.3813	12.312	12.3233	12.2463	12.0975	12.1101	12.4386	12.4791	12.1572	12.113	11.8505	12.3133	12.4248	12.2134	12.2825	12.3242	12.2336	12.4471	12.1804
ENST00000296498.3	PRSS12	10.1286	10.1943	10.651	10.0463	10.6421	10.7509	9.98299	10.4287	10.8493	10.6079	10.8537	10.7795	10.9585	10.8999	11.0261	10.5108	11.1474	11.0443	11.1995	11.2251	10.5559	10.9198	11.1369	10.7523	10.7295	11.0205	10.4808	10.9847	10.971	10.8273	10.9453	10.9551	11.4462	11.434	11.116	11.2655	11.1736	10.9032	11.2098	11.6541
ENST00000296499.6	NDST3	1.80822	3.61403	0.980342	2.48617	3.0754	2.70018	3.2477	3.46082	1.8754	0.877415	0.980342	1.55608	0.916936	1.74295	0.7615	1.22898	2.24436	1.87461	3.25079	2.43062	2.50923	1.74295	1.42054	1.22898	1.78994	2.34893	2.62977	1.61431	1.90203	1.74295	2.40857	1.22898	1.95405	0.956989	1.83073	1.5848	1.26837	1.74295	1.83366	2.5242
ENST00000296503.10	HMGB2	5.58175	5.86464	6.53161	6.0536	6.73242	6.39013	6.08829	6.19582	6.37541	6.83315	6.24943	6.42971	6.92539	6.82128	7.2424	6.95449	7.90323	7.04822	7.19852	7.14748	6.78169	6.97352	7.18927	6.87134	6.7874	7.23789	7.09078	7.42635	7.05043	7.27286	7.28251	7.04579	7.9266	7.59048	7.50403	7.51724	7.08444	7.11659	6.77191	7.50694
ENST00000296504.4	SAP30	8.01847	7.431	8.24361	7.91854	7.93398	8.28194	9.2366	8.46684	8.31089	8.32973	8.31049	8.1379	8.48324	8.13541	8.24242	8.29535	8.41124	8.60685	8.21514	8.07253	8.23922	8.31982	8.08463	7.78781	8.15632	8.60226	8.6181	8.67009	8.42512	8.54318	8.31865	8.72361	8.92538	8.85245	8.43496	9.02323	8.74073	8.54194	7.93999	8.54869
ENST00000296506.8	SCRG1	5.99164	5.69287	5.48358	6.50819	6.22575	6.20415	7.0098	5.35869	5.44206	5.24516	5.60654	5.72565	5.11301	5.64229	4.68648	5.29826	6.5653	6.8338	6.26465	5.11238	6.69442	5.71756	5.62561	6.72985	4.97298	4.92743	5.23519	4.8201	4.79793	5.48706	5.53413	4.16034	5.24722	5.51993	5.62923	6.05288	5.38809	5.16815	5.36317	6.67206
ENST00000296509.11	MAD2L1	6.21914	6.716	6.55512	5.84994	6.92287	6.62249	6.19869	6.50361	6.78598	6.53464	6.6643	6.55874	6.97106	6.71925	6.83503	6.71867	6.73261	6.45453	6.63814	7.08314	6.07852	6.68632	6.68837	6.06854	6.89292	6.97825	6.87491	7.02536	6.96693	6.7794	6.90057	6.69689	6.72404	6.67126	6.62222	6.83751	6.41531	6.54721	6.73202	7.36698
ENST00000296511.10	ANXA5	14.7899	14.8093	15.3921	14.9374	15.2138	15.2978	14.8972	15.292	15.4443	15.3561	15.493	15.3727	15.79	15.4584	15.5717	15.3188	15.6563	15.908	15.5049	15.7384	14.8777	15.5501	15.6064	15.5134	15.6233	15.6392	15.5942	15.7706	15.8618	15.6422	15.609	15.4947	15.9827	15.7838	15.5124	15.6772	15.7532	15.548	15.8121	15.8776
ENST00000296519.6	CEP44	1.85614	1.45908	5.11908	7.11328	2.36443	-2.53318	5.46479	2.43041	1.85734	2.30514	-0.993023	0.00266837	4.58104	3.68604	5.58538	2.43933	1.89567	3.12805	4.65765	0	4.07628	4.96142	4.71802	2.43137	1.85614	2.3481	-0.993019	5.07469	-0.971598	3.43789	-1.78873	2.43041	4.72536	2.95027	4.39996	3.10263e-07	2.14049	2.63848	-1.78881	2.45912
ENST00000296521.11	HPGD	9.67746e-17	0.776376	7.99977e-17	0	9.44894e-17	1.1987e-16	8.07575e-17	1.14858e-16	9.67746e-17	-0.194094	7.99977e-17	0	9.44894e-17	1.1987e-16	8.07575e-17	1.14858e-16	9.67746e-17	-0.194094	7.99977e-17	0	9.44894e-17	1.1987e-16	8.07575e-17	1.14858e-16	9.67746e-17	-0.194094	7.99977e-17	0	9.44894e-17	1.1987e-16	8.07575e-17	1.14858e-16	9.67746e-17	-0.194094	7.99977e-17	0	9.44894e-17	1.1987e-16	8.07575e-17	1.14858e-16
ENST00000296522.11	HPGD	1.49365e-16	-0.028686	2.14726e-16	0	1.43635e-16	2.96875e-16	2.52147e-16	-0.477604	1.49365e-16	-0.999156	2.14726e-16	0	1.43635e-16	2.96875e-16	2.52147e-16	-0.477604	1.49365e-16	-0.999156	2.14726e-16	0	1.43635e-16	2.96875e-16	2.52147e-16	-0.477604	1.49365e-16	0.478973	2.14726e-16	0	1.43635e-16	2.96875e-16	2.52147e-16	-0.477604	1.49365e-16	1.54803	2.14726e-16	0	1.43635e-16	2.96875e-16	2.52147e-16	1.91042
ENST00000296525.7	ASB5	0.443881	0.386892	1.45146	0	-0.0175639	0.357182	0.901789	-2.26843	0.443881	0.386892	1.78383	0	2.47504	1.37794	0.901789	1.6347	0.443881	0.386892	1.11606	2.18721	2.0866	0.357182	0.901789	1.11931	2.73342	2.96138	0.0788011	0	-0.0175639	2.05946	0.901789	1.65555	0.443881	0.386892	0.0788011	2.32173	-0.0175639	0.357182	0.901789	2.36781
ENST00000296526.12	GRIA2	2.3044e-18	-5.24704e-18	-2.67487e-17	0	5.06088e-18	-0.119766	7.5558e-18	2.43328e-17	2.3044e-18	-5.24704e-18	-2.67487e-17	0	5.06088e-18	0.479066	7.5558e-18	2.43328e-17	2.3044e-18	-5.24704e-18	-2.67487e-17	0	5.06088e-18	-0.119766	7.5558e-18	2.43328e-17	2.3044e-18	-5.24704e-18	-2.67487e-17	0	5.06088e-18	-0.119766	7.5558e-18	2.43328e-17	2.3044e-18	-5.24704e-18	-2.67487e-17	0	5.06088e-18	-0.119766	7.5558e-18	2.43328e-17
ENST00000296529.11	TMEM144	4.98386	5.18525	5.54405	5.55622	5.76682	5.52492	5.42822	5.57386	6.08584	5.74564	5.74669	4.85839	6.01164	5.57837	5.97464	5.67223	5.91625	6.11999	5.82864	6.11732	6.05345	5.90593	6.46037	6.08886	6.21864	6.82734	6.38382	6.61412	5.6529	6.39039	5.69989	6.02159	6.49779	5.82417	6.19918	6.55633	6.21758	6.30277	6.13927	6.34584
ENST00000296530.12	GASK1B	10.4308	10.2493	11.048	10.7176	10.687	10.9139	10.3063	11.0413	10.742	10.8253	11.0802	11.0839	11.5966	11.6491	11.1923	11.08	11.6322	11.8014	11.2834	11.7734	11.518	11.7085	12.1744	11.5966	11.0893	11.7145	11.6091	11.3558	11.1818	11.0357	10.9931	10.962	12.8028	12.1066	11.6764	11.7663	11.7136	11.3898	12.0309	12.0172
ENST00000296533.3	NPY1R	1.83394	1.83676	2.64045	2.46972	2.48122	1.87594	2.82033	1.39008	1.55991	2.92192	1.55324	1.99168	0.0359693	2.73644	1.07183	1.48716	1.69776	1.77281	2.08295	0.917288	2.79599	2.02463	1.13533	2.19335	1.49838	0.969561	1.48697	1.01321	1.12773	0.328359	2.09049	1.23832	2.12365	1.21258	0.950025	2.32173	2.27272	1.74827	1.59565	2.40473
ENST00000296543.10	NAA15	10.1235	10.2414	10.5898	9.94877	10.7624	10.0464	10.2215	10.5217	10.486	10.5538	10.4189	10.4167	10.8838	10.4744	10.5409	10.4243	10.5154	10.6734	10.4022	10.7643	9.57551	10.5302	10.6502	10.6075	10.5415	10.6961	10.7171	10.7048	10.7333	10.6648	10.3889	10.4091	10.9138	10.4156	10.4523	10.7458	10.6252	10.8644	10.7787	10.6178
ENST00000296545.11	IL15	6.11458	4.60151	5.84122	5.04352	5.30116	5.67697	5.42277	5.36856	5.27198	6.30917	5.40065	5.75632	5.28312	5.27186	6.16823	5.69897	5.09228	5.23144	3.44784	5.86731	5.60765	5.05917	5.73133	5.82278	5.76119	5.75389	6.25656	3.81942	4.8663	5.13128	4.64627	4.51664	3.96786	4.31187	5.2616	5.72131	5.14966	5.0686	4.23928	4.80093
ENST00000296550.12	DCLK2	4.86456	5.80803	5.39783	4.77201	5.2844	5.48058	4.39741	5.2403	4.21468	5.95883	6.18673	4.40775	4.39064	6.47984	5.02655	4.94787	5.84346	6.17743	6.98872	4.40251	5.78244	6.07434	4.82264	6.09835	3.19319	-0.477202	0.0313986	4.48052	4.44656	1.91936	4.4218	2.38163	5.33604	5.98484	4.84725	5.38913	3.54788	3.49781	4.78352	4.78377
ENST00000296555.11	FBXW7	6.49554	1.51794	2.84965	6.11743	3.80634	-1.37836	6.607	-0.102609	-1.04897	3.31148	4.30783	4.7709e-07	-2.70487	2.44194	0.335244	-0.102609	4.52805	2.74946	-1.57043	5.34667	4.38122	1.23466	0.335233	4.22691	2.53846	2.13909	3.75835	0	2.72685	3.76048	0.335233	3.7916	-1.04897	1.74614	2.11871	0	3.25457	5.40537	3.8514	3.65082
ENST00000296564.9	ICE1	11.4324	11.4221	11.4845	11.2771	11.431	11.1291	11.402	11.6616	11.4964	11.5709	11.6103	11.5978	11.7676	11.7463	11.6563	11.6168	11.7212	11.8219	11.5735	11.6659	11.3053	11.7741	11.6026	11.7852	11.5873	11.5316	11.5643	11.7541	11.8095	11.6677	11.5099	11.2611	11.7156	11.6065	11.7204	11.658	11.6396	11.6358	11.782	11.6284
ENST00000296575.8	HHIP	10.1638	10.0799	10.119	9.93354	9.81421	8.46475	10.1637	10.7038	10.6434	10.4958	10.0576	10.0261	10.1411	10.2744	10.7741	10.3627	10.5051	10.0933	10.9158	9.42992	9.75027	10.6256	9.30084	10.4582	9.92587	10.8002	9.36736	11.1897	10.8583	10.8712	10.7825	10.0026	10.034	9.80294	10.8124	10.6929	10.7082	11.0362	10.2511	9.74474
ENST00000296577.9	ABCE1	11.4557	11.3238	11.8909	11.4359	11.8212	11.611	11.4922	11.9471	11.9292	11.9239	11.8955	11.6958	12.3273	11.7688	12.0372	11.8542	11.7986	12.0358	11.6642	12.0387	10.9375	11.8583	11.9395	11.8309	12.034	12.1803	12.0757	12.2711	12.2981	12.1427	11.8431	11.6925	12.1013	11.855	11.7926	11.8773	11.9348	11.9381	12.0068	11.994
ENST00000296581.11	LSM6	6.22052	6.28065	6.73542	6.2516	6.72722	6.74944	6.64776	6.74455	6.47043	6.88341	6.40723	6.44226	6.8901	6.65314	6.71195	6.47943	6.6506	6.8271	6.79348	6.63602	5.95379	6.72863	6.73068	6.2244	6.94185	7.24158	6.96802	7.11761	6.99216	6.84322	6.13297	7.12884	7.09998	6.15065	6.47925	6.9359	6.82011	6.40897	7.16003	6.80618
ENST00000296582.8	TMEM184C	10.4584	10.3137	10.838	10.5005	10.6714	10.6973	10.5159	10.8565	10.9327	11.046	10.9714	10.7783	11.1917	10.9003	10.9344	10.8505	11.0273	11.1458	10.826	10.9851	10.4472	10.9657	10.9671	10.8005	10.8008	10.99	10.913	11.1164	11.0918	10.9444	10.9071	10.8766	11.1782	10.9018	10.849	11.017	10.9953	10.8895	11.0728	11.0133
ENST00000296585.10	ITGA2	15.6572	15.4927	15.8449	15.6922	15.462	15.2767	16.2758	16.0198	15.953	15.8953	15.9072	15.7587	16.0676	15.9176	15.8865	15.9406	15.984	16.5573	16.3282	15.5751	16.1014	16.1604	15.2715	16.0805	16.0289	15.8521	15.6633	16.2907	16.3078	16.1557	16.1983	15.892	16.1111	15.9368	15.9907	16.4175	15.7954	16.2238	16.1022	15.8014
ENST00000296589.9	SLC45A2	0.896666	0.201373	1.18558	0	-3.33507e-16	1.39119	1.51778	2.0252	-1.18815	0.177554	-0.533909	0	-3.33507e-16	-0.347797	-0.379444	-0.506301	0.0389145	0.286385	0.416143	0	-3.33507e-16	-0.347797	-0.379444	-0.506301	1.44071	-0.857258	-0.533909	0	-3.33507e-16	-0.347797	-0.379444	-0.506301	-1.18815	0.191947	-0.533909	0	-3.33507e-16	-0.347797	-0.379444	-0.506301
ENST00000296591.10	EDIL3	14.1741	13.7785	14.4689	14.1236	14.2207	14.3689	14.5315	14.0676	14.5131	14.4533	14.4472	14.5284	14.8272	14.8296	14.1933	14.1151	15.0631	15.131	14.913	15.0335	14.42	15.0438	14.8943	14.6524	14.0202	14.504	14.107	14.3817	14.4883	14.2002	14.3127	14.7304	14.931	14.8347	14.7655	14.6343	14.7453	14.2589	14.7697	15.1361
ENST00000296595.11	TMEM161B	6.81898	6.42544	7.57466	6.25409	7.04551	6.92282	7.11137	7.46302	7.50501	7.74841	7.44173	7.69336	7.90547	7.22109	7.53307	7.65461	7.49786	7.87542	7.21885	7.52952	6.88383	7.39799	7.29116	7.13051	7.69483	7.57664	7.54546	7.91361	7.96684	8.09615	7.46645	7.4652	7.49538	7.38615	7.23135	7.62148	7.2104	7.374	7.60999	7.29872
ENST00000296597.10	NDUFAF2	8.29232	7.88343	8.79113	8.37471	8.58587	8.72755	8.33399	8.86241	8.77309	8.72157	8.79879	8.59074	9.02418	8.59518	9.09036	8.60514	8.71216	9.13178	8.59041	8.81576	7.98569	8.6278	8.68204	8.56409	8.96269	8.96944	8.91485	9.06845	9.27942	9.01103	8.81653	8.71572	8.98932	9.02335	8.63441	8.87991	8.85442	8.76802	8.80666	8.98222
ENST00000296600.5	ZNF474	4.05225	3.38438	4.08291	3.57222	3.87265	4.8864	3.9151	2.58017	2.62162	2.80133	3.06744	3.83906	3.11372	3.10655	3.77073	3.51584	4.3814	4.3111	4.22829	2.79569	4.00009	4.02466	1.93613	3.89886	1.82936	1.93292	0.736262	2.82993	1.42739	2.20908	1.93613	2.77481	3.02116	3.47605	3.79088	2.86888	3.49193	1.67909	4.34768	3.13611
ENST00000296603.5	LMBRD2	10.1358	10.0009	10.5878	10.0309	10.3151	10.4158	10.6394	10.5896	10.6258	10.461	10.6061	10.3303	10.8252	10.4852	10.5439	10.5185	10.6679	10.8883	10.6004	10.7933	10.119	10.6529	10.4909	10.4289	10.5725	10.8185	10.4347	10.815	10.7599	10.6108	10.4557	10.5331	10.6459	10.4794	10.4191	10.6784	10.6288	10.4832	10.5181	10.5779
ENST00000296604.8	RANBP3L	3.29879	2.34945	3.22043	3.37487	2.63041	2.49828	3.80018	2.89023	0.331401	1.42973	1.39036	1.52758	1.37154	2.00934	2.38544	1.67296	2.01339	3.31336	1.98957	2.17204	3.80359	2.40657	2.48038	3.41168	3.47142	2.85926	2.11885	2.35005	2.84148	2.56313	0.294317	1.63933	2.24616	1.40936	2.64195	1.93662	0.714149	1.88384	2.40084	1.74697
ENST00000296615.10	RNF180	3.91225	3.81484	3.49833	3.9173	3.38059	2.25567	4.02149	3.0317	3.40454	3.39339	3.80739	3.85797	2.9453	3.65026	2.4696	3.12909	3.81803	3.18732	3.9074	4.08487	3.83997	3.017	3.17452	3.92614	2.31706	3.01484	2.29017	3.38324	2.98467	4.19526	2.94145	3.10028	3.48239	3.52388	3.43098	1.69089	3.78373	3.8161	4.32721	3.74706
ENST00000296632.8	STARD4	11.8686	12.0803	12.5648	11.7119	12.575	11.9699	12.2963	12.6492	12.5627	12.7408	12.592	11.9378	12.8323	12.5135	12.37	12.428	12.0335	12.0226	11.8134	12.5283	11.0265	12.0879	12.2202	11.7393	12.4573	12.7275	12.5193	12.7895	12.6549	12.6311	12.2277	12.5043	12.3123	11.6631	11.7448	12.2669	12.1457	12.0321	12.1202	11.9136
ENST00000296641.5	F2RL2	6.98448	7.49964	7.56468	7.87746	8.04676	7.96605	7.36321	7.61923	7.4142	7.76048	7.80894	7.7628	7.89159	7.56961	8.02014	7.67895	9.09139	8.22892	8.09206	8.87589	7.94919	7.91796	8.31887	7.72695	7.04226	7.90111	7.89442	7.52579	7.6725	8.06773	7.84644	8.19456	9.31331	8.45548	8.48555	7.8037	8.2856	8.32429	8.29697	8.62595
ENST00000296642.4	PGGT1B	2.31704	2.78999	-0.196388	2.4625	1.44977	3.22617	1.35728	3.07585	0.671535	2.53793	2.77614	4.06613	2.64069	1.78674	2.95079	2.48457	2.98556	2.37404	2.02249	0	1.38723	1.5418	2.27173	1.04393	3.31024	-0.105458	3.06372	1.7245	2.49317	0.150591	1.93982	0.847102	0.671535	2.35941	2.28994	1.70278	1.98505	3.2506	1.43629	2.50445
ENST00000296657.7	ANKRD33B	4.79328	5.21192	6.12121	6.18432	6.24719	5.38781	5.11102	5.00126	5.83534	5.96183	5.75262	6.09547	6.65904	6.962	6.49901	5.5134	5.68793	5.72753	5.13174	6.51575	4.70783	5.59226	6.69002	6.07034	7.26158	6.79405	7.26406	6.4957	6.7149	6.82651	5.88083	7.05881	7.41896	7.30176	6.72746	5.70585	6.66814	6.22851	6.8162	7.35327
ENST00000296658.4	CMBL	9.32145	9.31233	9.75425	9.71953	9.6599	9.67975	9.28854	9.75367	9.58051	9.70117	9.62545	9.59716	9.92787	9.71999	10.0208	9.70809	10.1966	10.3793	10.0799	9.88566	9.95966	10.0818	10.1994	10.1305	9.92301	9.93106	9.9208	10.1845	9.87352	10.0519	9.7844	9.54856	10.6392	10.3369	10.2804	10.2739	10.2398	10.1274	10.3676	10.52
ENST00000296662.10	C5orf63	3.35751	3.352	4.383	4.00736	4.06583	4.76193	3.65271	3.90158	4.22716	4.27967	4.45553	3.96451	4.55383	4.19179	4.65886	3.34721	4.07129	4.66787	4.51709	4.67987	3.52464	4.05312	4.59047	4.8713	4.79045	4.85788	4.51189	5.3007	4.76094	4.41755	4.33061	5.0709	5.36986	4.65885	3.94877	3.86384	4.91104	4.39187	4.58362	4.62528
ENST00000296666.13	PRRC1	11.9274	11.8239	12.1434	11.8026	12.0214	11.8937	12.1567	12.3466	12.1823	12.17	12.1165	12.0326	12.4189	12.3528	12.0521	12.289	12.3235	12.3922	12.1803	12.4078	11.7014	12.4683	12.3718	11.9276	11.9916	12.3309	12.1538	12.2821	12.3449	12.105	11.9644	12.1708	12.3905	12.0983	12.2213	12.2902	12.3288	11.9955	12.2703	12.0813
ENST00000296674.13	RPS23	9.65779	9.696	9.9676	9.92381	9.68798	9.67404	9.82296	9.82036	9.8581	10.0511	10.0063	9.88219	10.3654	10.114	10.1267	10.0333	10.5187	10.6576	10.298	10.3049	10.0511	10.3732	10.3906	10.1451	10.1512	10.0688	10.1516	10.3358	10.4298	10.3124	10.1363	9.95756	10.7351	10.4475	10.4974	10.4742	10.3866	10.4472	10.4444	10.9646
ENST00000296677.5	F2RL1	11.9283	11.4678	11.1653	11.6882	10.8542	10.9262	11.3952	11.5409	11.9046	11.9698	11.277	11.6945	11.2634	11.1495	11.4049	11.2192	11.7893	11.0536	11.1582	10.6753	10.2994	11.3318	10.7399	11.0656	9.79281	10.857	10.8419	10.9364	11.7963	11.0543	11.2947	10.2779	10.2745	10.3414	11.2469	10.6951	11.4761	11.2276	10.8548	11.5859
ENST00000296679.9	WDR41	10.1583	10.0526	10.502	10.1913	10.4417	10.3548	10.3725	10.5533	10.7312	10.4965	10.5837	10.5185	10.7029	10.5697	10.6107	10.4078	10.4167	10.8362	10.2888	10.6999	9.9753	10.6969	10.5676	10.4442	10.6254	10.5979	10.8016	10.5912	10.7358	10.4395	10.4157	10.1888	10.5094	10.4578	10.2649	10.44	10.5853	10.38	10.4745	10.8468
ENST00000296684.10	NDUFS4	10.3038	10.2835	10.8239	10.3805	10.6789	10.8388	10.3595	10.9075	10.892	10.8167	10.9174	10.7641	11.1768	10.7264	11.1014	10.7603	10.8855	11.16	10.8529	11.0019	10.292	10.8313	10.9257	10.7699	11.0424	11.0289	11.0572	11.1903	11.2443	11.0677	11.0154	10.7331	11.3075	11.1421	10.7798	11.0944	11.0392	10.9669	11.0291	11.2604
ENST00000296694.5	SCGB3A2	2.43472	2.30206	1.77875	2.91253	1.61439	0.816434	2.66977	2.10673	2.06051	1.81166	2.26113	1.57757	2.18624	3.16746	1.57444	2.39688	3.22674	2.90655	2.89626	2.79198	2.15801	2.73496	3.72669	2.6944	2.5923	1.9283	1.30947	1.01321	1.66272	2.41894	1.73913	1.32501	0.302757	1.66846	2.37142	2.32173	2.99566	1.47923	0.906989	2.09401
ENST00000296695.10	SPINK1	-0.521148	1.27268	0.602596	0	0.477224	0.73657	2.30282	0.388051	-0.521148	-0.189645	0.0320769	0	-0.914503	0.357357	-0.321775	0.677351	1.19431	0.585511	1.0379	0.917288	1.13818	0.474423	0.593004	-0.0127864	0.678186	-0.161469	-0.38734	1.01321	-0.618946	0.492265	-0.321775	0.00638926	1.10029	0.423417	0.645262	0	1.84855	-0.130117	-0.321775	0.871494
ENST00000296701.10	FBXO38	9.14299	9.42089	9.86412	9.38016	9.54138	9.3605	9.29746	9.80866	9.87029	9.80406	9.48429	9.49801	10.0808	9.58811	9.90936	9.6396	9.9129	9.62743	9.63332	9.57901	9.21341	9.75347	9.4592	9.60558	9.47194	10.0058	9.51388	9.93799	9.77469	9.7136	9.75543	9.36149	9.8192	9.35917	9.7217	9.82214	9.60709	9.80163	9.79586	9.80199
ENST00000296702.9	TCERG1	7.98213	8.21682	8.69164	8.16133	8.14225	7.72758	8.52736	8.36916	7.67994	8.08207	8.21793	8.1182	8.36695	8.37818	8.72483	8.17602	8.5544	8.80876	8.28517	8.43034	8.11381	8.89485	8.2632	8.6492	8.87964	8.42805	8.45325	8.66224	8.74873	8.49292	8.21336	8.48544	8.85686	8.41727	8.30499	8.58085	8.58123	8.45945	8.22422	8.27316
ENST00000296721.9	AFAP1L1	7.23587	7.34407	7.65492	5.84347	7.1755	6.83646	7.32016	7.67736	6.79077	7.04099	7.3922	7.03146	7.25722	6.51643	7.21312	5.98336	6.66819	6.83999	6.60839	6.75213	6.76923	6.96221	6.60343	8.02513	7.3904	7.42298	5.5565	7.37579	7.20418	7.25218	6.50538	5.9524	6.76447	6.20167	7.63769	7.84684	6.44356	7.28242	7.20761	7.21145
ENST00000296733.5	CDC20B	-0.36492	0.52106	1.3756	0	1.09167e-16	0.320008	-0.247718	0.0828078	-0.36492	0.479226	-0.343899	0	1.09167e-16	-0.341323	0.99087	-1.52548	-0.36492	-0.991203	-0.343899	0	1.09167e-16	-0.0110939	-0.247718	0.469023	-0.36492	0.982119	-0.343899	0	1.09167e-16	0.473136	-0.247718	0.117284	1.45968	-0.991203	-0.343899	0	1.09167e-16	-0.440726	-0.247718	0.856367
ENST00000296734.6	GPX8	7.26998	7.31125	8.05293	7.72386	7.94879	8.00725	7.54516	8.13887	7.99019	8.15976	7.82482	8.0839	8.29427	8.00177	7.82866	7.99736	8.19159	8.0423	7.87347	8.28271	7.55947	8.1626	8.26007	7.61292	8.0535	8.37857	7.58424	7.60893	7.48317	7.75729	7.82778	7.87083	7.93513	7.5485	8.10492	7.74099	8.15468	7.51148	7.97873	7.82041
ENST00000296736.4	TIGD6	6.40288	6.98702	6.70928	6.61318	6.25833	6.53181	6.61837	6.77084	6.87892	7.2998	7.17574	6.90905	7.20178	6.85045	6.88806	6.80267	6.86188	6.62658	6.24422	6.39148	6.89737	7.04955	7.09733	6.6551	6.89464	6.84541	7.05128	7.18709	7.09209	7.02763	6.76231	6.95872	7.16003	6.43954	7.01783	7.09755	6.74879	6.73891	6.83229	7.01103
ENST00000296741.7	ENPP6	5.90903	5.3463	4.82509	4.78771	5.15308	4.70957	5.461	4.49349	4.80146	4.43722	4.4847	4.87821	3.86322	3.87613	3.8034	5.30159	4.1013	3.54646	3.84857	3.65404	4.34129	4.51485	3.26013	2.80296	4.67786	4.08225	3.58195	3.48453	2.98562	4.01288	4.64659	5.11651	1.12391	3.20133	3.87325	3.80907	4.27035	3.50012	3.44243	2.89901
ENST00000296742.11	CAGE1	1.0856	-0.0761293	0.315514	0	0.0388522	-0.024942	-0.00220186	0.0624248	0.122992	-0.0761293	0.315514	1.57757	0.0388522	-0.024942	-0.00220186	0.0624248	0.122992	-0.0761293	0.315514	0	0.0388522	-0.024942	-0.00220186	0.0624248	0.122992	1.88209	0.315514	0	1.42216	1.67734	1.58638	0.0624248	0.122992	-0.0761293	0.315514	0	0.0388522	-0.024942	-0.00220186	1.32787
ENST00000296754.7	ERAP1	8.19953	8.06311	7.97314	8.13426	7.84062	8.08515	8.48748	8.25912	8.04241	7.87837	7.99067	8.11988	8.14724	8.24063	7.6993	8.11193	7.8334	7.95774	7.88104	7.84238	7.91134	7.78317	7.87878	7.71517	7.65192	8.13462	7.82102	7.7846	8.06175	7.87759	7.93939	8.44496	8.24907	7.94251	8.31048	8.09523	8.01539	7.9898	7.97139	7.44516
ENST00000296755.12	MAP1B	14.7733	15.0828	15.3928	14.8024	15.2375	14.3664	15.0331	15.2841	15.272	15.0154	15.2941	15.0937	15.4522	15.1273	15.582	15.2026	14.9139	15.0451	14.9852	15.3764	14.7062	15.1651	15.1671	14.9987	15.5654	15.5493	15.117	15.3486	15.4905	15.6559	15.1348	15.2013	15.3282	15.1602	15.0637	15.2318	14.9664	15.5381	14.9358	15.1661
ENST00000296782.10	RICTOR	9.78783	10.1154	9.62108	9.46171	9.66802	10.0151	10.0252	10.1476	9.53593	9.95644	9.33799	9.10614	9.7402	9.46613	9.85644	9.87995	9.43783	8.40326	9.42091	9.69323	9.3114	10.1392	8.46262	7.8757	9.23849	9.55856	9.35444	9.70929	9.52857	9.45964	9.74365	9.84782	9.82681	9.79325	10.0925	9.85651	9.57868	8.74686	9.73894	10.0758
ENST00000296783.7	TENT2	3.29426	0.90952	6.15582	0	3.53051	5.04184	4.02634	6.08605	5.9456	4.89047	5.00652	5.8866	7.08502	5.33957	6.028	6.82952	5.95071	8.10645	5.42693	6.06067	5.60456	5.59886	5.9065	7.026	4.62032	5.83581	5.44258	7.00811	5.96376	5.70442	4.46672	-0.163477	6.57852	6.64716	4.35756	7.43402	4.20555	4.70472	5.96185	6.61131
ENST00000296785.8	ANKRA2	8.32697	8.47547	8.96951	8.5909	8.60833	9.0462	8.57256	9.15768	8.84332	9.04643	8.76017	8.76875	9.27931	8.91789	8.83146	9.05835	9.52598	9.25136	9.11073	9.19994	8.68506	9.16007	9.40323	8.70278	8.66483	9.03744	8.91284	9.2135	8.96934	8.9301	8.83762	8.86963	9.43924	8.98964	9.04708	9.02725	9.2583	8.74609	9.15547	9.01189
ENST00000296786.8	UBLCP1	10.3971	10.1859	10.6815	10.4221	10.5161	10.5365	10.2908	10.8059	10.7357	10.7479	10.7116	10.5865	11.0139	10.619	10.9331	10.6803	10.6786	10.9487	10.6484	10.7084	10.22	10.7098	10.5347	10.5469	10.6927	10.8216	10.6941	10.8692	10.9466	10.8405	10.8829	10.5341	10.8312	10.6312	10.5997	10.7491	10.6386	10.6294	10.6937	10.768
ENST00000296792.9	UTP15	8.83929	8.68252	9.14879	8.78198	9.19655	8.73435	8.63638	9.23549	9.08671	9.16127	8.95718	8.86405	9.65385	8.95631	9.13284	8.92662	9.01002	9.18293	8.85316	9.14082	8.12961	9.18794	9.19715	8.97083	9.13129	9.35101	9.32394	9.43998	9.31035	9.32426	9.00213	9.05161	9.2372	8.92677	9.02144	9.07769	9.01414	9.10165	9.33601	9.11995
ENST00000296794.10	ARHGEF28	8.24729	7.57683	7.95389	7.84861	8.30631	8.38842	6.22057	7.90854	8.2846	8.13352	8.37087	7.83442	7.64818	8.54897	8.71694	7.88454	7.89187	7.73172	7.84988	8.09101	7.75645	6.57157	8.14994	8.33202	7.34552	7.4554	7.49324	7.46044	7.27024	7.50968	7.57945	7.58868	7.39822	8.27002	7.49961	7.93301	8.18631	8.14885	8.5006	7.45372
ENST00000296795.8	TLR3	1.60204	2.24254	3.43116	4.74358	3.99447	4.7535	3.07669	3.94983	1.60204	2.24254	3.43116	3.95935	4.71675	3.42594	4.67665	3.75191	5.85882	5.91047	3.43116	4.01291	3.69834	4.67506	4.56957	4.31585	5.46419	5.70511	3.43116	4.68413	4.17635	4.50015	4.622	4.81344	7.14707	5.57351	7.94952	4.27419	5.08825	4.31951	4.72925	4.84313
ENST00000296799.8	ARHGEF28	6.61435	6.37064	6.95723	6.89211	6.53333	6.59862	5.0869	6.89204	6.18869	7.41199	7.58533	6.74392	7.01702	6.83285	6.13549	7.24965	7.62923	6.78056	6.64517	7.01156	6.08367	7.00759	7.56944	6.58017	6.42417	6.99621	5.9242	7.50253	7.20295	6.73058	7.51394	6.27156	6.96411	6.26113	6.70859	5.67041	6.98356	6.6509	7.51476	6.82713
ENST00000296800.4	PRKAA1	5.71344	4.5683	5.05509	4.32388	5.03283	4.44149	4.01912	4.5815	4.66397	4.16371	4.19132	4.19207	3.75564	4.29881	3.33401	4.24041	1.25783	3.8694	4.04044	4.06134	3.93708	4.40421	4.00914	2.38196	4.60397	4.07607	3.7008	4.08079	3.77641	2.86252	4.53324	5.20526	3.99134	3.55308	3.24291	3.57248	3.7286	4.22353	4.33505	3.82144
ENST00000296802.9	NSA2	8.04273	7.76684	8.92554	8.63031	8.57032	8.84108	8.53491	8.83022	9.06799	9.12395	8.94842	8.84973	9.43512	8.87053	9.14336	8.81591	9.11747	9.54667	8.88024	8.84645	8.33417	8.86966	8.95201	8.79262	9.18139	9.26313	9.26717	9.39155	9.30194	9.16994	8.86772	8.79127	9.17871	8.88768	8.56691	8.87023	8.94672	8.83707	9.09028	9.35826
ENST00000296805.8	GFM2	9.33304	9.22365	9.82248	9.01703	9.62942	9.6741	9.4585	9.75723	9.7654	9.57153	9.8515	9.72764	9.98835	9.66119	9.90474	9.75294	9.82322	10.0833	9.82877	9.93543	9.13709	9.86985	9.79748	9.73153	9.92191	10.1051	9.71999	10.1374	10.1108	9.90679	9.81617	9.64356	9.94647	9.80642	9.5673	9.97251	9.92435	9.6781	9.81315	9.90478
ENST00000296812.6	FBXO4	4.39036	3.7195	2.93271	3.23679	2.8179	4.10902	4.423	4.68885	2.83137	2.58482	3.2023	3.38103	3.16195	3.16225	4.08472	3.05474	2.66677	3.05229	2.47215	2.73228	3.82925	1.30092	3.58149	0.829958	2.00073	2.3013	2.62642	2.2639	2.52139	2.97042	-0.01607	2.45942	3.55976	3.79108	4.21541	3.83499	3.1185	3.90638	3.37584	4.41602
ENST00000296824.4	CCDC127	10.5956	10.7718	10.9865	10.7077	10.7495	10.7297	10.7026	11.011	10.9701	11.0464	11.0202	10.9552	11.19	11.0144	11.0464	11.0353	11.068	11.1382	11.0574	11.0505	10.9227	11.0772	11.0369	10.8521	11.0482	11.0256	10.9341	11.2205	11.093	11.1242	11.0692	11.0975	11.3834	11.0833	11.067	11.1314	11.1102	11.1197	11.2103	11.0694
ENST00000296839.5	FOXQ1	5.20201	6.03726	5.24244	5.92884	6.30443	5.78948	5.08017	5.60839	6.442	6.57772	5.23135	5.60383	5.22612	5.90573	6.67372	5.60839	6.76636	6.2406	7.05181	5.58778	6.09392	6.27374	6.59989	6.73492	4.96945	5.3616	6.20281	6.02589	6.31788	5.38203	5.49512	5.60839	5.78864	4.9513	5.44006	6.02213	5.22612	5.8175	5.31956	5.60839
ENST00000296849.10	NKD2	1.50686e-06	1.53086e-06	1.55228e-06	2.77561e-06	2.96254	1.52398e-06	2.45728e-06	1.53086e-06	1.50686e-06	1.53086e-06	9.88055e-07	3.57276e-06	-2.22266	1.52398e-06	-6.10844e-08	1.53086e-06	1.50686e-06	1.53086e-06	1.00178e-06	2.10534e-07	3.70545	1.52398e-06	5.90687e-06	1.53086e-06	1.62685e-06	1.53086e-06	9.88055e-07	5.23598e-07	-2.22266	1.52398e-06	-3.2316e-07	1.53086e-06	1.50686e-06	1.53086e-06	3.12411e-06	5.71775e-07	-2.22266	1.55836e-06	-3.25624e-07	1.53086e-06
ENST00000296859.10	RAPGEF6	6.75972	1.51126	6.61632	6.22479	4.17289	6.50182	5.3694	6.34026	7.27761	8.44794	7.45602	6.701	7.93226	7.74778	8.01255	7.68072	6.77251	7.89031	7.33852	7.45468	7.09472	7.46715	7.01725	7.7111	6.96792	8.44505	6.65024	7.38558	7.85395	6.12141	8.17533	6.98487	7.32836	8.81157	7.04502	7.34007	8.05229	7.26796	6.53159	6.38917
ENST00000296861.2	TNFRSF21	12.9745	12.4053	12.731	12.7147	12.2457	12.6122	12.5042	13.0357	13.0885	12.8273	12.9145	12.838	13.141	13.065	12.8465	12.9369	13.4892	13.3596	13.0744	13.0166	13.5444	13.3069	13.118	13.5831	12.535	12.9782	12.9983	13.4275	13.0147	13.0436	12.9491	12.5313	13.0477	13.5645	13.4167	13.1382	13.1892	13.1072	13.7172	13.0479
ENST00000296869.9	ACSL6	-6.96231e-17	-0.209841	-0.158299	0	-1.02305e-16	0.871234	-4.62871e-17	-4.38626e-17	-6.96231e-17	-0.209841	-0.158299	0	-1.02305e-16	-0.217808	-4.62871e-17	-4.38626e-17	-6.96231e-17	-0.209841	-0.158299	0	-1.02305e-16	-0.217808	-4.62871e-17	-4.38626e-17	-6.96231e-17	-0.209841	-0.158299	0	-1.02305e-16	-0.217808	-4.62871e-17	-4.38626e-17	-6.96231e-17	0.839364	0.633195	0	-1.02305e-16	-0.217808	-4.62871e-17	-4.38626e-17
ENST00000296870.3	IL3	3.83672	2.80778	3.14546	2.68868	2.7303	1.30975	2.5369	3.28834	0.5828	2.17729	1.42597	1.57757	1.70949	1.30975	1.2966	2.68077	0.5828	1.26233	1.42597	2.18721	1.95331	2.87747	2.21138	1.2239	2.87234	2.13109	1.42597	1.60255	1.73148	1.30975	2.29932	1.2239	1.76616	1.26233	2.21746	1.5848	1.51624	2.83409	1.2966	1.2239
ENST00000296871.4	CSF2	9.58435	9.75902	9.74152	8.14643	8.938	9.02173	8.29254	10.8954	9.28992	10.0957	9.96372	9.26969	9.5211	8.27004	9.0145	11.1396	8.10475	5.74633	6.5974	7.19696	6.37194	7.70602	8.34114	4.47284	8.04608	10.1644	9.57886	9.62804	10.0538	9.18172	8.92566	12.4317	8.09536	7.35505	7.23896	8.87934	8.23558	8.94094	8.54662	4.18088
ENST00000296873.11	SEPTIN8	8.88121	9.48992	9.88338	9.24665	10.5324	9.49942	9.23654	9.27546	9.15587	9.53336	10.3981	9.17845	10.3799	10.3429	10.1237	9.41169	9.28731	9.72474	8.04793	9.10536	9.55234	8.877	9.89561	10.3065	9.8861	7.78311	8.87307	9.67313	9.84465	8.81369	7.4299	7.7233	9.64406	10.3234	9.65203	9.65097	6.54523	9.32151	10.1688	10.1376
ENST00000296875.4	GDF9	4.29831e-17	-1.92158e-17	1.23352e-17	0	5.34817e-17	-0.246392	-0.372698	6.05443e-17	4.29831e-17	-1.92158e-17	1.23352e-17	0	5.34817e-17	-0.246392	-0.372698	6.05443e-17	4.29831e-17	-1.92158e-17	1.23352e-17	0	5.34817e-17	0.985569	-0.372698	6.05443e-17	4.29831e-17	-1.92158e-17	1.23352e-17	0	5.34817e-17	-0.246392	1.49079	6.05443e-17	4.29831e-17	-1.92158e-17	1.23352e-17	0	5.34817e-17	-0.246392	-0.372698	6.05443e-17
ENST00000296877.3	LEAP2	3.63227	3.68195	3.11787	3.3512	4.16621	3.31287	4.12037	3.42872	2.80701	2.67749	2.91405	3.57137	2.87477	3.57525	2.31004	2.57823	3.68315	2.54022	3.05121	3.15625	3.64138	1.93553	2.43308	2.67531	1.51969	3.53004	2.75335	2.34978	1.67024	3.35499	2.51399	3.72545	3.24252	2.45494	3.04816	2.45604	2.53204	2.706	3.50715	2.47692
ENST00000296885.7	CFAP206	4.84384	5.36162	4.04196	4.36133	4.8506	3.60614	4.38015	3.69586	3.45223	3.14248	3.38591	4.17152	2.95783	3.55589	3.76058	4.29165	2.90648	2.91335	3.45622	3.49514	3.55146	3.57303	3.85528	3.71511	4.10034	3.84365	3.52057	2.54908	3.57775	3.84919	3.35864	3.72653	3.32913	3.37092	4.22737	4.05496	3.69439	4.04777	3.27738	3.20288
ENST00000296921.6	TLX3	2.54098e-17	3.17969e-18	4.28052e-18	0	1.35076	2.72e-17	3.6898e-17	5.18011e-17	2.54098e-17	3.17969e-18	4.28052e-18	0	-0.33769	2.72e-17	3.6898e-17	5.18011e-17	2.54098e-17	3.17969e-18	4.28052e-18	0	-0.33769	2.72e-17	3.6898e-17	5.18011e-17	2.54098e-17	3.17969e-18	4.28052e-18	0	-0.33769	2.72e-17	3.6898e-17	5.18011e-17	2.54098e-17	3.17969e-18	4.28052e-18	0	-0.33769	2.72e-17	3.6898e-17	5.18011e-17
ENST00000296930.10	NPM1	13.8375	13.7175	14.3934	13.9316	14.1309	14.1405	13.9497	14.417	14.2415	14.3518	14.2988	14.2409	14.6369	14.2454	14.5214	14.3434	14.511	14.6487	14.2264	14.4498	14.0719	14.3367	14.4951	14.2561	14.4905	14.6692	14.5873	14.7448	14.6481	14.6806	14.3356	14.2876	14.9457	14.6392	14.5204	14.6592	14.5384	14.6231	14.7246	14.7222
ENST00000296932.13	ADGRG6	-0.872783	4.00426	1.46237	5.50566	5.4441	2.50752	2.15941	5.74014	6.29853	4.10026	1.46237	5.95692	4.58807	2.50752	4.76177	3.46142	5.14673	6.0281	6.77351	7.09121	3.78894	2.50752	5.26244	6.48107	6.68329	4.51885	7.09017	4.37876e-07	4.9526	8.44293	5.75879	1.0583	6.24434	4.84864	6.71169	4.94631	4.7264	7.53462	5.5577	6.75917
ENST00000296933.10	FBXW11	9.27676	9.69059	9.81591	9.50443	9.82681	9.64481	8.83154	10.136	10.1275	9.61665	9.81658	9.78911	10.362	10.027	9.97504	9.85313	9.81141	9.94144	9.80114	9.90766	9.83517	10.0054	10.0234	9.84174	9.87638	9.97778	10.0331	9.61479	9.39262	9.61868	10.3187	9.57024	10.1797	10.0452	9.80499	10.4557	9.85506	9.97582	10.123	9.87059
ENST00000296953.6	CREBRF	9.67836	9.90019	9.94152	10.2817	9.46316	10.1568	9.74014	10.1369	9.95141	10.474	10.252	10.0628	10.3601	10.4144	10.2816	10.458	10.9943	10.7757	10.2528	10.3071	11.0036	10.3066	10.335	9.68594	9.72643	9.89306	10.2038	10.4684	10.2066	10.3487	10.4832	10.8442	11.1427	10.4503	10.8432	10.3733	10.4598	10.2668	10.6533	10.3683
ENST00000296955.12	DCBLD1	7.12736	6.97244	6.97748	7.15878	7.07968	8.05124	7.68508	7.07477	7.66489	7.15309	7.46303	6.95602	7.80665	6.84026	7.52173	7.15887	7.89163	7.83915	7.54675	8.12991	7.18812	8.13731	7.32565	7.83247	7.15472	7.7996	7.93837	7.65893	7.75642	7.36488	7.6673	7.42705	7.6424	7.71672	7.55538	7.57736	7.65013	7.08731	7.28124	7.98784
ENST00000296978.4	TMEM200A	12.3313	12.1116	12.7381	12.075	12.9006	12.054	12.4607	12.3496	12.8209	12.4581	12.7326	12.6366	13.2872	12.4527	12.8016	12.3196	12.6385	12.968	12.5832	12.7645	11.863	12.5679	12.6098	13.1194	12.7794	12.9841	12.7402	12.9298	13.0004	13.3528	12.6886	12.5724	12.8821	12.9305	12.6583	13.0465	12.4012	13.0248	12.8916	13.0913
ENST00000297015.7	IL31RA	1.54298e-17	2.38122e-18	1.50011e-17	0	2.21852e-17	-0.232552	-5.09414e-18	3.20367e-17	1.54298e-17	2.38122e-18	1.50011e-17	0	2.21852e-17	-0.232552	-5.09414e-18	3.20367e-17	1.54298e-17	2.38122e-18	1.50011e-17	0	2.21852e-17	0.930209	-5.09414e-18	3.20367e-17	1.54298e-17	2.38122e-18	1.50011e-17	0	2.21852e-17	-0.232552	-5.09414e-18	3.20367e-17	1.54298e-17	2.38122e-18	1.50011e-17	0	2.21852e-17	-0.232552	-5.09414e-18	3.20367e-17
ENST00000297029.10	SCIN	6.5915	6.5145	5.61139	6.52575	6.3629	6.12276	7.03995	5.82307	5.54563	5.74653	5.66529	6.01031	4.97988	5.54939	5.17955	5.75589	5.28833	5.26969	5.76934	5.57322	6.50527	5.71389	5.36449	5.66256	6.01195	5.69466	5.81312	5.44887	5.17124	5.90495	5.7584	5.60831	5.22831	5.44034	5.80658	5.10757	5.64642	5.37472	5.32333	5.81589
ENST00000297056.11	DAGLB	9.22273	9.09253	9.44673	9.18057	9.48076	9.45691	8.85912	9.62197	9.74835	9.63069	9.75375	9.52187	9.86202	9.57331	9.9378	9.75637	9.74308	9.67358	9.4551	9.83866	9.14837	9.3454	9.73752	9.34812	9.69959	9.90484	9.87508	9.97474	9.87513	9.90558	9.85649	9.81252	9.75236	9.86447	9.63545	9.65026	9.79982	9.88491	9.77519	9.62712
ENST00000297063.10	MATCAP2	0.0311385	2.82605	-0.793663	0.0283452	1.87628	-0.0235268	0.000814436	-0.00395491	-0.0166364	-1.69745	-0.959232	0	2.85059	-0.0235268	0.000814436	0.0330323	0.0422432	-1.69977	3.68724	0	-1.54078	-0.0235268	0.000814436	0.0079413	-0.0117636	-1.71528	-0.959232	0	-1.61105	0.0447987	0.0120574	-0.00433676	-0.0166364	2.31479	-0.946765	0	-1.54668	0.0541271	0.0138446	-0.00433676
ENST00000297071.9	TRA2A	11.3213	11.1737	11.8673	11.1949	11.6839	11.6127	11.1328	11.8488	11.9369	11.7793	11.8569	11.5635	12.3336	11.7305	11.9641	11.7284	11.6566	11.8041	11.5185	11.7622	10.6357	11.6751	11.8078	11.5201	11.7947	12.0607	11.8263	12.226	12.2255	11.8962	11.8919	11.6522	11.9307	11.8223	11.5711	11.8935	11.7614	11.7257	11.8435	11.8906
ENST00000297107.11	GALNT10	13.6282	13.3988	13.9418	13.5177	13.67	13.7557	13.4168	14.0311	14.348	13.9357	14.133	13.8606	14.2491	14.3641	14.1311	13.8886	14.6677	14.6076	14.5425	14.226	13.6312	14.5847	14.5434	14.7063	13.5817	13.8303	13.4442	14.0836	13.9729	13.5505	13.7872	13.0314	13.7169	14.1701	13.881	14.2546	14.4193	13.6875	14.0641	14.2851
ENST00000297109.11	SAP30L	9.43423	9.55954	9.94178	9.66689	9.58123	9.75518	9.79651	9.93418	10.0356	10.0079	10.0859	9.94102	10.3863	9.9836	10.098	9.91225	10.5916	10.5277	10.2782	10.1848	10.257	10.3039	10.2464	10.1786	9.9435	10.1123	9.95093	10.4549	10.2358	10.2849	10.089	10.1844	10.7258	10.5232	10.4739	10.4832	10.2704	10.4032	10.5008	10.5214
ENST00000297130.4	MYOZ3	1.47241	2.33986	1.45307	3.1627	0.66268	0.960446	3.11211	-0.997197	1.45005	0.900371	1.45307	0	0.6815	0.960446	0.194077	1.55122	1.45005	0.855195	1.45307	1.61649	0.66268	3.43081	3.58348	2.22375	1.45005	0.795221	1.45307	2.49341	0.66268	0.960446	0.19004	2.68332	1.45005	2.38195	1.4603	0	4.60305	0.960446	0.192891	1.8115
ENST00000297135.9	COG5	10.8248	10.835	11.1624	10.6679	10.904	10.9627	10.7753	11.0795	11.0172	10.8995	11.153	10.9025	11.3216	11.095	11.2261	11.1497	11.258	11.5104	11.0698	11.3448	10.7736	11.1708	11.2363	11.033	11.0125	11.2328	11.2683	11.3072	11.3492	11.2295	11.1956	10.946	11.4268	11.0616	10.8857	11.3169	11.1909	11.0812	11.1059	11.331
ENST00000297145.9	BMT2	10.1622	10.1569	10.5071	10.3775	10.417	10.763	10.5233	10.6561	10.4109	10.704	10.4809	10.3875	10.7648	10.6001	10.7277	10.6175	11.1885	11.0788	10.8899	10.7647	10.5948	10.8604	10.7785	10.5191	10.3595	10.2981	10.4762	10.8298	10.3864	10.378	10.5471	10.5128	10.9997	10.8831	10.7667	10.7614	10.9577	10.5194	10.5442	10.8154
ENST00000297146.7	GPR85	-0.329924	-0.471137	-0.41518	0	-1.18785	-0.260695	-0.200543	0.468421	-0.71195	-0.0157379	-0.255562	0	1.26968	0.190891	-0.200543	0.337106	0.00859918	0.560822	0.220377	0	-0.319547	-0.25692	-0.200543	-0.0765471	0.0711914	0.0303468	0.0696857	0	-0.0931041	0.25637	0.802171	-0.0780515	0.962083	-0.104294	0.38068	0	0.330822	0.0703545	-0.200543	-0.650928
ENST00000297151.9	SLU7	10.469	10.3948	10.7201	10.4397	10.375	10.6455	10.443	10.8223	10.6552	10.8061	10.7183	10.6742	10.9814	10.8333	10.896	10.885	11.1594	11.2187	10.9394	10.8391	10.7216	10.9313	10.8097	10.6488	10.5693	10.8032	10.708	10.9731	10.9362	10.7376	10.7791	10.7933	11.127	10.757	10.8942	11.0539	10.9657	10.8322	11.052	10.8305
ENST00000297156.4	CAMLG	8.83553	8.36362	8.49343	9.02691	8.58856	8.87003	8.93929	8.6564	8.39158	8.8246	8.58964	8.98964	8.77368	8.82027	8.69985	8.7627	9.22745	9.58537	9.26463	8.74011	9.3001	9.10603	9.13505	9.02142	8.91751	8.82671	9.03458	9.18363	9.12119	8.98915	8.97838	9.10916	9.42132	9.19309	9.41111	8.8531	9.00985	9.00791	9.04082	9.24372
ENST00000297157.8	RP9	7.44642	7.37866	7.73226	7.45771	7.5974	7.16162	7.07168	7.79846	7.88098	7.86563	7.80387	7.66217	8.16309	7.89673	7.74826	7.84648	7.97053	8.03931	7.86747	7.92157	7.18525	7.93929	7.98519	7.81629	7.62296	7.68338	7.75088	7.89805	7.90697	7.83423	7.92869	7.55567	7.72775	7.68165	7.49416	7.70914	7.79595	7.81678	7.91483	7.63175
ENST00000297158.11	FBXL21P	7.94458	7.79386	7.55013	7.6415	7.36155	7.37758	7.79975	7.87863	8.01696	7.90048	7.39095	7.32042	7.53464	7.44071	7.56897	7.86055	6.75331	7.54758	8.04375	7.19808	7.27683	7.54822	6.46842	7.72209	7.77329	6.86053	6.52754	7.33062	7.70949	7.21014	7.84513	7.29222	6.3963	6.78198	7.37206	7.39382	7.00192	7.30779	7.20216	6.13094
ENST00000297161.6	BMPER	7.25583	7.37495	7.97492	7.19349	8.25531	7.18859	7.34115	8.13987	7.9052	7.92746	8.18455	7.93002	8.50948	6.49417	7.99616	7.36896	7.21386	6.35839	6.80234	7.90794	7.25911	7.1864	7.68709	8.29923	8.36065	9.1806	8.39891	7.2772	7.74356	9.39544	7.66371	8.6983	8.84822	8.74236	8.22305	9.27512	7.81631	9.31917	8.89566	7.0774
ENST00000297164.8	RELL2	5.56897	6.85823	5.08277	6.04332	5.5628	5.85137	6.0127	7.99079	6.68905	6.77758	6.94839	5.71697	6.66755	5.49495	7.0164	6.59313	5.56012	6.09379	5.43831	6.59478	5.36707	5.54886	6.48065	6.95736	5.57094	6.42468	6.48156	5.57409	6.38932	6.63759	4.53658	6.01933	6.3901	3.6249	5.82816	5.85003	5.79245	6.24642	5.73286	2.21857
ENST00000297183.10	ANKHD1	5.1949	1.82875	0.410153	0.270109	-0.760006	4.87799	-1.10927	-0.386601	0.547585	0.767357	0.410153	4.08272	-0.760006	0.627086	-1.10944	3.50984	0.547612	3.25672	0.410153	0.055708	4.71924	0.627086	5.74739	-0.386602	0.547585	0.767357	0.410156	0.302895	-0.760006	0.627086	4.9683	-0.386602	0.549857	0.767357	5.74692	2.67611	4.94832	0.628287	-1.10944	5.0375
ENST00000297185.9	HSPA9	-0.73797	0.755481	7.27987	0.000515811	-0.00398262	7.09724	6.74506	7.54491	9.14928	8.43182	7.51171	7.61768	10.4559	7.66338	7.76381	7.45482	9.71447	10.3653	7.36503	10.0393	7.71727	7.4258	7.57196	7.44209	9.40776	9.84232	8.1965	9.99592	10.0444	7.85111	7.76484	7.34683	10.0081	8.14672	7.1885	9.88818	9.32799	7.50408	7.69594	7.75297
ENST00000297186.7	RSPH10B2	1.42318e-16	-0.348934	-0.28051	0	-0.736516	-1.7951e-16	-0.520175	-0.784065	1.42318e-16	-0.348934	-0.28051	0	0.480556	-1.7951e-16	1.55466	-0.33202	1.42318e-16	0.566109	-0.28051	0	1.07645	-1.7951e-16	-0.520175	0.302365	1.42318e-16	0.480693	-0.28051	0	-1.49925	-1.7951e-16	-0.520175	-0.784065	1.42318e-16	-0.348934	1.12204	0	0.678756	-1.7951e-16	0.00586353	1.59778
ENST00000297195.8	SLC29A4	5.66684	5.11881	6.47637	5.26021	3.7965	6.5138	5.27252	6.86111	6.69203	7.15272	6.7322	6.69831	8.81024	6.51733	6.8434	5.36027	6.81064	8.39029	6.6734	6.68829	3.19539	6.31912	6.88943	7.10943	6.42947	3.00357	6.24972	6.6744	7.72816	6.3612	5.70346	5.42025	6.64231	8.5759	6.1096	6.92008	8.711	6.52984	7.53249	7.49023
ENST00000297205.7	STEAP1	10.1648	10.3719	10.5577	10.3614	10.3694	10.3661	10.2414	11.3077	10.3115	10.8534	10.6584	10.6188	10.9865	9.86144	10.6539	11.3493	10.5423	9.64631	9.49854	10.1903	10.2707	9.69487	10.541	8.34199	10.4125	11.1532	11.0997	10.7266	10.7483	11.3316	10.5165	11.6268	11.0457	10.452	10.6626	10.5797	10.1019	11.2228	10.524	9.85096
ENST00000297258.11	FABP5	9.97763	9.70189	10.6833	10.4242	10.8067	10.0685	10.1585	10.5061	11.1049	10.4148	10.7356	10.4866	11.1078	10.4193	11.1221	10.119	10.4032	10.8696	10.6228	11.0662	9.35438	10.6349	10.5064	11.0501	10.7012	10.8867	10.4409	10.2784	10.8763	10.6764	10.4052	9.62651	10.3048	10.6187	10.009	10.2364	10.3465	10.6926	10.2994	11.1899
ENST00000297261.7	SHH	9.3474	9.21383	10.1907	8.7289	10.5813	8.35826	9.0181	9.3778	8.12194	9.18068	9.14023	9.49582	7.65397	8.0342	9.01327	9.2179	8.23867	9.29124	8.38079	7.67623	9.34929	8.73594	8.72573	8.8113	10.5543	8.54854	8.47121	9.49243	8.71361	10.0751	9.7033	9.58849	9.32929	9.35732	9.40868	10.1982	9.29348	10.3881	9.13121	8.59614
ENST00000297265.5	CHMP4C	3.7757	3.85551	3.48145	3.72617	2.79219	2.73132	3.2784	2.94942	2.73637	3.34935	2.18082	3.2076	2.4522	2.74938	2.17625	2.90619	3.31062	2.64143	2.92823	2.6334	3.44405	3.25513	2.17541	3.37169	3.25363	2.8657	2.99141	2.99949	2.94916	2.75233	2.88088	2.20362	1.33349	1.69782	2.82791	1.84314	2.77221	2.92166	3.89887	2.97889
ENST00000297267.14	FNDC1	4.25677	3.37967	2.83002	3.53931	2.75448	2.73304	0.980052	1.17576	3.5892	2.88919	2.76321	0	2.51182	4.18419	0.980052	1.17576	4.56131	3.40068	3.54453	4.00949	4.49358	4.22853	6.04667	5.65474	0.224365	1.50103	1.29731	3.19333	1.0843	-0.141529	4.56245	4.36725	0.917623	2.3787	3.1142	2.80715	2.7051	2.54504	0.980052	1.17576
ENST00000297268.11	COL1A2	18.6991	18.2606	18.6983	18.6277	18.356	18.9496	18.6003	18.6355	18.9748	18.7028	18.8265	18.9739	19.1437	19.2181	18.6198	18.7125	19.4993	19.6018	19.2095	19.1996	18.8289	19.3583	19.5223	19.3346	18.4465	18.7104	18.7782	18.778	18.9254	18.4592	18.6873	18.8897	18.8926	19.2366	18.9999	18.933	19.2583	18.527	19.0826	18.94
ENST00000297273.9	CASD1	8.60346	8.54229	8.98609	8.55292	8.79183	8.89687	8.94198	8.84736	8.95527	9.10129	8.97436	8.92694	9.1514	8.99196	8.85167	8.99403	9.04469	9.08286	8.81292	8.92042	8.76092	8.90995	9.00772	8.8835	8.81347	9.19992	9.0316	9.2995	9.07461	8.96355	8.9247	9.07335	9.34869	8.83922	8.96061	9.0658	8.98682	9.00326	9.03951	8.96734
ENST00000297283.4	PGAM2	1.44756e-17	-0.290775	-0.294846	0	3.64198e-17	-0.565256	-9.19439e-18	-0.838336	1.44756e-17	-0.290775	-0.294846	0	3.64198e-17	-0.565256	-9.19439e-18	-0.838336	1.44756e-17	1.1631	-0.294846	0	3.64198e-17	0.58771	-9.19439e-18	1.62863	1.44756e-17	-0.290775	-0.294846	0	3.64198e-17	-0.565256	-9.19439e-18	-0.838336	1.44756e-17	-0.290775	1.17938	0	3.64198e-17	1.10806	-9.19439e-18	0.886379
ENST00000297289.9	PLG	7.99761	7.34439	7.26531	6.20078	6.20706	6.9945	6.81534	7.54231	5.51869	7.38571	6.95326	6.82289	7.21661	7.52509	6.59228	7.58862	8.06655	5.89371	7.78796	6.30938	6.83154	7.44426	7.61991	7.23706	6.15197	6.51456	6.0138	7.33168	6.67666	6.34204	6.11393	5.58504	6.11627	6.71272	5.83075	7.18637	6.91922	5.5452	6.70963	5.89806
ENST00000297290.4	BRI3	9.71004	9.27122	9.53714	10.0853	9.76492	8.64526	9.2642	9.54546	9.73752	9.65238	9.58231	10.0095	9.61708	9.71139	9.87998	9.59191	8.75679	9.8665	9.30418	9.11474	9.45383	9.34342	9.15215	9.62339	10.4069	9.61492	9.77825	9.3595	9.6825	10.1471	9.90399	9.43337	9.33841	9.54469	9.74783	9.38063	9.43137	10.1025	9.74938	9.75558
ENST00000297293.6	LMTK2	10.273	10.3602	10.496	10.237	10.1822	10.0599	10.3673	10.6024	10.5195	10.5588	10.6107	10.486	10.5635	10.7429	10.5298	10.5825	10.7624	10.5795	10.5585	10.6556	10.6767	10.5099	10.5333	10.3411	10.5005	10.6226	10.415	10.6701	10.6332	10.652	10.6557	10.5813	10.5287	10.463	10.504	10.5354	10.5285	10.6195	10.4979	10.4769
ENST00000297303.4	XKR6	5.92406	5.77393	4.78822	5.58717	5.74758	5.14765	5.02574	4.29067	4.96646	4.21814	4.87829	4.9499	4.08282	4.80908	5.51064	4.60272	4.5572	3.52561	4.64912	4.06442	5.5484	4.64901	5.14303	4.38007	4.06124	4.63684	4.46645	3.77921	3.2256	4.03875	4.17935	4.53722	3.34982	4.70427	4.07671	4.47808	4.25438	4.21429	3.00003	5.04812
ENST00000297307.7	SLC35G3	0.186393	1.42276	0.186393	0.931965	0.186393	0.186393	0.786012	0.186393	0.186393	-0.122698	0.186393	0	0.186393	0.186393	0.0364884	0.186393	0.186393	-0.122698	0.186393	0	0.186393	0.186393	0.0364884	0.186393	0.186393	-0.122698	0.186393	0	0.186393	0.186393	0.0364884	0.186393	0.186393	-0.122698	0.186393	0	0.186393	0.186393	0.0364884	0.186393
ENST00000297313.8	RGS20	1.18212	-4.99165e-18	-0.685029	0	-0.389958	-0.945433	-0.696502	-1.06357	-0.856479	-4.99165e-18	-0.685029	0	-0.389958	-0.945433	0.805301	-1.06357	-0.856479	-4.99165e-18	-0.685029	0	1.55983	1.77143	1.28421	-1.06357	-0.856479	-4.99165e-18	2.74012	0	-0.389958	-0.945433	-0.696502	1.13009	1.38731	-4.99165e-18	-0.685029	0	-0.389958	1.06487	-0.696502	2.06062
ENST00000297316.5	SOX17	8.73258	8.59961	8.85914	9.01057	8.90245	8.07628	8.73289	8.88645	9.52195	8.89629	8.90612	9.436	9.34628	8.91422	9.48284	9.12853	8.69175	8.95529	9.06187	8.22669	8.47751	9.31274	8.59202	9.72142	9.15736	9.24075	9.01948	8.79773	9.22674	9.40729	9.19331	8.09161	8.88673	9.29844	9.14376	9.51939	9.0374	9.27984	8.98931	9.16237
ENST00000297323.12	ADCY1	5.98764	6.95762	5.45786	6.09501	6.83885	5.9699	5.88509	4.8435	6.22229	6.25732	5.85623	5.8316	5.24368	5.58011	5.96965	6.35572	5.41675	4.38814	5.73124	5.49443	6.15108	5.40154	5.45648	5.89978	5.94629	5.83575	6.06593	5.83199	5.73107	6.16768	6.2196	5.27073	5.43896	5.57311	5.90069	5.75891	5.04725	5.89271	5.48112	6.6422
ENST00000297324.5	C8orf48	6.22537	6.19123	6.67299	6.46198	6.68594	6.67561	6.0482	6.72001	6.9948	6.86967	6.55069	6.73047	7.36218	7.00809	6.82229	6.58934	6.89833	7.10067	7.05619	6.63851	5.63547	6.98064	6.86876	7.07211	7.11463	7.13118	7.13043	7.13464	7.19737	6.79129	7.07726	6.35519	6.77663	6.71701	6.59945	7.04415	7.1288	6.55413	7.19325	7.2731
ENST00000297325.9	SUN3	1.12653e-17	-5.7485e-18	-0.255705	0	3.19986e-17	3.85799e-17	-2.24446e-17	8.49574e-20	1.12653e-17	-5.7485e-18	1.02282	0	3.19986e-17	3.85799e-17	-2.24446e-17	8.49574e-20	1.12653e-17	-5.7485e-18	-0.255705	0	3.19986e-17	3.85799e-17	-2.24446e-17	8.49574e-20	1.12653e-17	-5.7485e-18	-0.255705	0	3.19986e-17	3.85799e-17	-2.24446e-17	8.49574e-20	1.12653e-17	-5.7485e-18	-0.255705	0	3.19986e-17	3.85799e-17	-2.24446e-17	8.49574e-20
ENST00000297338.7	RAD21	10.8607	10.7096	11.2677	11.1046	10.7141	10.7937	11.0513	11.2044	11.355	11.1103	11.2124	11.1623	11.3209	11.2081	11.2059	11.2519	11.3596	11.645	11.3403	11.0362	11.2391	11.4118	11.1444	11.2271	11.2083	11.044	10.6026	11.1992	11.2323	11.2905	11.243	11.3486	11.051	11.3259	11.4116	11.3323	11.3282	11.1305	11.19	10.8026
ENST00000297347.7	MED30	6.47664	6.00996	6.74227	6.3188	6.79864	6.6868	6.553	6.78591	7.00468	7.12966	7.02967	6.76966	7.22893	6.93215	6.96127	6.96376	6.90887	6.98783	6.80135	6.88267	6.52579	6.93622	6.78071	6.54137	6.47866	6.93465	6.62135	7.01644	6.67324	6.7671	6.8299	6.82109	7.21514	7.02191	6.88936	7.09643	6.8574	6.76172	6.95912	6.97187
ENST00000297350.9	TNFRSF11B	10.2331	9.95136	10.3296	10.2759	9.95094	10.6474	10.653	10.2857	9.89243	10.3923	10.4625	11.0004	10.6016	10.6077	10.8292	10.7189	10.6623	10.1648	10.6097	10.6041	10.6126	10.329	10.767	9.10694	10.1301	11.098	10.1224	10.3204	10.1067	10.3398	10.0599	12.0178	11.2143	10.5256	10.6079	9.93132	10.8603	10.2082	9.82299	10.0028
ENST00000297354.7	SBSPON	4.97859	5.76168	4.80614	4.8153	5.3236	4.62344	5.66714	5.20039	4.34451	5.356	5.15782	5.10761	4.24081	5.09178	5.0575	4.89763	5.69696	4.41164	5.24354	4.89615	5.54647	4.50891	4.53003	4.71547	4.00088	4.60884	4.28933	4.80885	4.71127	5.13334	4.85819	5.06089	5.60141	4.48417	5.12552	4.99444	4.8002	5.26487	4.50949	4.74796
ENST00000297369.10		5.36144e-18	4.41145e-17	3.70977e-17	0	1.13179e-17	3.11215e-17	-0.285185	3.56514e-17	5.36144e-18	4.41145e-17	3.70977e-17	0	1.13179e-17	3.11215e-17	-0.285185	3.56514e-17	5.36144e-18	4.41145e-17	3.70977e-17	0	1.13179e-17	3.11215e-17	-0.285185	3.56514e-17	5.36144e-18	4.41145e-17	3.70977e-17	0	1.13179e-17	3.11215e-17	1.14074	3.56514e-17	5.36144e-18	4.41145e-17	3.70977e-17	0	1.13179e-17	3.11215e-17	-0.285185	3.56514e-17
ENST00000297373.7	PHKG1	3.59995	4.83115	5.93657	5.7125	4.40261	5.16142	3.01629	4.59347	5.10688	0.293059	1.16431	5.02594	4.55768	5.72003	4.7349	4.48696	3.97446	4.8803	5.32939	0	3.79464	5.69615	3.99544	4.03018	4.17973	5.31561	2.27935	5.68352	4.70198	4.26911	5.56068	4.42636	4.50648	6.04739	6.6579	4.94555	3.91061	0.520797	4.0602	3.83054
ENST00000297375.4	EN2	2.12312	1.91616	2.38936	2.21148	0.969666	1.93404	2.87109	2.11487	1.12236	1.84114	0.998407	0	2.656	1.45847	0.524155	1.9766	1.57695	0.37071	1.83185	1.47359	1.83746	1.4248	1.43893	1.07159	1.06082	1.7779	1.54802	2.34301	0.969666	2.14	1.52687	2.11516	2.46655	2.4439	1.58217	2.32173	1.91702	1.39249	1.98876	1.07159
ENST00000297423.9	SPIDR	8.54241	8.85209	9.36756	8.95591	9.08565	9.28031	8.93554	9.47453	9.30157	9.2357	9.59754	9.2234	9.49157	9.43754	9.66534	9.29611	9.9329	9.91309	9.42445	9.51248	9.50776	9.4862	9.74128	9.37635	9.52902	9.7107	9.67186	10.012	9.68628	9.67563	9.52258	9.58891	10.3055	9.89983	9.55	9.90758	9.84016	9.73173	9.74666	9.87552
ENST00000297431.9	ORC5	8.53934	8.45359	8.84207	8.2496	8.8157	8.63299	8.28795	8.95856	8.89546	8.89864	8.92589	8.6505	9.0743	8.66309	8.98869	8.80862	8.87432	8.85641	8.65943	8.88336	8.29158	8.87832	8.80942	8.66337	8.75716	9.14084	8.89452	9.17773	9.05095	8.90186	8.89398	8.77155	8.89842	8.61521	8.64279	9.00351	8.73216	8.88844	8.98465	8.76259
ENST00000297438.6	OSGIN2	7.01887	7.31564	7.93931	6.62836	5.60646	6.18263	6.21512	5.25033	6.06373	5.85557	6.33032	6.66857	5.61194	5.83942	5.20741	6.27623	8.97387	5.14343	1.85417	5.70358	7.21316	5.38047	5.92878	6.74002	7.21513	6.11022	6.21108	5.27987	6.19002	6.28599	7.12114	5.2502	1.30138	6.14813	8.23811	6.2926	5.95141	6.88448	6.10054	7.05621
ENST00000297440.11	DNAAF5	9.24301	9.39531	9.66251	9.18778	9.47669	9.42902	9.18959	9.57534	9.84463	9.666	9.81957	9.61757	9.96476	9.64237	9.97578	9.73127	9.70072	9.76352	9.54143	9.75837	9.03974	9.50392	9.74538	9.56879	9.91326	9.89076	9.92424	10.0373	10.1095	9.99489	9.92998	9.76012	9.93967	9.92571	9.69353	10.0402	10.0506	10.0711	9.80055	10.0058
ENST00000297447.10	OXR1	5.65781	5.89932	6.259	6.25769	6.3259	6.76807	5.58358	6.61594	6.37089	6.46814	6.50679	6.80804	6.38352	6.86567	6.4148	6.57493	6.99018	6.96928	6.8808	6.41496	7.00401	6.44883	6.75967	6.81068	6.42045	6.39429	6.16356	6.24857	6.26931	6.14714	6.77483	6.21793	6.74013	6.44843	6.3693	6.45019	6.19672	5.94975	6.64657	5.95998
ENST00000297450.7	ANGPT1	7.52445	8.24986	8.91619	7.80243	8.51307	8.86461	7.9473	8.63866	8.96808	8.37686	8.57187	8.57997	9.09408	8.50153	8.6432	8.7386	9.19339	9.18576	8.47182	9.42665	9.0141	8.54268	9.50943	9.28429	9.0482	9.23789	9.15253	8.81551	8.01002	9.21981	8.82224	8.45356	9.65389	9.33764	9.27561	9.76345	9.75675	9.25939	9.46583	9.2729
ENST00000297459.4	TMEM74	1.58441	0.665893	1.23838	0	0.976668	0.974678	-0.709057	0.226381	0.621798	-0.304578	0.609858	0	1.58469	0.494439	1.56895	2.01253	0.621798	0.839065	0.46894	1.47359	0.766156	1.18307	1.16115	2.20103	0.621798	1.10261	0.560804	1.01321	-0.101636	1.0132	1.29501	-0.816894	0.621798	1.76861	1.19362	1.5848	0.84572	0.40621	0.755548	0.448551
ENST00000297469.3	GPER1	5.47708	5.75417	5.67119	3.81412	4.48189	5.1202	5.24612	5.13865	4.64457	5.01673	5.62026	5.96629	4.31714	5.52818	5.32074	4.696	4.90829	6.22701	4.58042	5.25354	4.68909	4.85319	3.97893	5.73422	4.48059	1.81617	4.2783	3.81915	5.82322	4.04728	5.31654	4.5241	5.15955	5.856	4.5199	5.81697	5.35874	5.12122	4.80775	4.57712
ENST00000297477.10	TMEM184A	5.23755	5.51743	4.22292	5.49412	5.96554	4.78431	5.38512	4.23508	5.27448	4.9412	4.96801	4.77606	4.55041	5.29287	4.22644	4.69582	4.79738	4.33165	5.54331	5.24069	5.51534	5.12528	5.22442	5.15014	4.13051	4.23773	4.38281	3.59809	3.51021	4.24578	4.54753	4.98525	4.31679	4.7287	4.63965	4.64775	4.2152	4.30845	4.3732	4.69041
ENST00000297488.10	MTUS1	-2.71671	-0.218689	-0.466061	0	-2.31758	-0.915696	-1.76875	-0.717209	-2.71671	-0.27044	-0.466061	0	-0.236176	-0.847561	0.551733	0.321285	0.621409	0.546104	-0.466061	0	1.62743	-0.131292	-0.301478	-2.21354	1.44256	-0.787976	-0.466061	0	0.531402	0.496961	1.12637	1.08673	3.36945	0.731	1.86424	0	0.394922	1.39759	0.392119	1.52273
ENST00000297494.8	NOS3	5.23399	4.97467	4.31544	4.71369	4.5835	4.39095	5.53962	5.06113	4.58714	4.57115	4.68273	4.55697	4.18512	4.48815	4.57915	4.30269	4.55264	4.35336	4.95342	4.61	5.31541	4.80452	4.26601	5.03156	4.43573	4.42205	4.28929	4.28682	4.41915	4.05717	4.07259	4.73762	4.36759	4.85585	4.9362	5.00961	4.6739	5.43629	4.7197	4.04407
ENST00000297504.10	ABCB8	6.43606	6.31376	6.49139	7.18391	6.89644	6.42897	5.30504	7.13168	7.70878	7.58422	7.07537	6.37035	7.37972	6.87978	8.28441	6.37646	7.22054	6.78012	7.18349	7.13289	7.29649	7.42594	7.53664	6.35324	7.10996	8.1174	7.70132	7.75391	6.32702	7.63205	7.8123	7.52059	6.99612	6.67596	7.01989	7.03041	7.57179	7.10471	6.53308	8.08949
ENST00000297508.8	MICALL2	7.61988	7.05397	7.41306	7.46124	7.51382	7.59539	6.84705	7.61062	7.4394	7.74788	7.69698	7.55872	7.67288	7.81574	7.52931	7.23484	7.76723	7.69104	7.59003	7.56852	7.44091	8.0274	8.1511	8.24647	6.96582	7.08951	7.32851	7.26785	7.43153	6.69605	7.38961	6.6207	7.86317	8.0731	7.62692	7.79918	7.59636	7.52093	7.73844	7.94288
ENST00000297512.12	ASIC3	0.448048	0.443883	0.895417	2.29573	0.895417	1.68492	0.442052	0.895585	0.448048	0.443883	0.895417	0	0.895417	1.80465	2.70888	0.895375	2.6849	0.443883	0.895417	0	0.895417	-0.4511	0.442052	0.895375	0.448048	2.70155	0.895417	0	0.895417	-0.4511	0.442052	0.895375	0.448048	0.443883	0.895417	2.18136	0.895417	1.88972	0.442052	0.895375
ENST00000297518.4	CDK5	4.35723	1.16907	1.68088	2.62729	2.28802	3.07292	2.07996	2.735	4.4913	3.04257	2.18516	2.61356	2.77042	1.83151	3.28195	3.36614	2.61151	2.89588	3.1634	3.27891	3.53882	2.87299	2.73223	3.44054	0.988252	2.65012	2.929	3.47845	2.7548	3.75825	3.3041	-0.238095	0.988252	3.6789	3.4781	1.43835	2.0845	1.90088	2.03832	4.13296
ENST00000297532.11	FASTK	9.06415	9.17287	9.5107	9.23419	8.7538	9.37253	8.7986	9.42514	9.70852	9.37578	9.88884	9.47551	9.86617	9.62662	9.83059	9.73064	9.98162	9.92823	9.49552	9.79353	9.41755	9.69107	9.84613	9.71898	9.61884	9.55539	9.75264	9.64056	9.92714	9.54545	9.68038	9.49234	9.52167	9.86253	9.2471	9.75101	9.93014	9.65912	9.73909	9.52769
ENST00000297533.9	TMUB1	7.22332	7.15435	7.07434	7.4104	7.19494	7.33789	7.1399	7.51283	7.2919	7.20545	7.47725	7.33114	7.1793	7.34138	7.29862	7.36295	7.43951	7.27406	7.30449	7.23543	7.33113	7.12673	7.42868	7.08489	7.07216	6.64583	6.96803	6.75554	7.17519	6.96183	7.06612	7.01021	7.3926	8.13981	7.59539	7.68698	7.53894	7.65167	7.48617	7.44862
ENST00000297534.7	FMC1	8.44754	8.17876	8.66898	8.37007	8.47074	8.75388	8.40333	8.77547	8.63171	8.6312	8.75046	8.67087	9.03711	8.5329	9.10498	8.94366	8.4384	8.64265	8.68805	8.76592	8.3153	8.52206	8.56234	8.24636	8.85329	8.95509	8.75403	8.89285	9.0279	8.8223	8.84717	8.71958	8.99664	8.95989	8.50605	8.66786	8.51653	8.73644	8.44977	8.68251
ENST00000297537.5	GBX1	2.14216	2.65239	2.23897	3.19706	2.78537	3.55757	3.81457	2.57865	1.17955	2.96471	2.65386	0.994459	1.09692	2.71163	1.13231	0.936268	2.27851	1.26063	2.03745	2.18721	3.20108	1.34372	2.28734	2.68759	2.37888	1.91536	1.56139	2.01977	2.80297	2.05892	2.42121	2.57903	3.00415	2.19017	2.4916	2.58476	1.09692	1.31141	1.32782	2.20171
ENST00000297540.5	PHAX	10.3003	10.2633	10.6865	10.3039	10.5839	10.498	10.216	10.7429	10.8155	10.6588	10.7606	10.5017	11.1147	10.7114	10.9277	10.589	10.7293	11.0317	10.7177	10.9119	10.1363	10.8386	10.823	10.7278	10.8235	10.8359	10.8159	11.0282	11.0513	10.863	10.7791	10.6561	11.0596	10.9385	10.7474	10.9824	10.8419	10.8172	10.9824	11.0124
ENST00000297564.6	COX6C	8.09307	5.80631	5.39009	4.43377e-05	6.88124	6.96984	4.82996	1.79874	1.93654	6.03106	6.73716	7.19045	0.343382	7.08939	6.7602	7.85417	8.33218	5.42309	6.02633	7.64954	6.38379	0.785366	7.04761	9.40417	9.68716	6.38353	6.21469	7.43902	8.35587	8.23943	6.258	9.1296	1.93648	6.34143	5.61716	7.70637	8.02116	6.9014	5.08966	1.79876
ENST00000297565.9	OSR2	0.415151	-2.75541	0.69391	0	-0.513344	1.13122	0.34152	-2.74976	0.398268	0.442754	-2.4512	0	3.08482	-0.234721	0.34152	0.225692	0.0198378	1.1277	1.81558	2.90841	1.36362	0.548759	0.34152	1.69621	0.611182	1.36892	1.00389	0	-0.513344	0.656096	0.34152	3.03657	1.46398	2.72445	1.84623	0	-0.513344	0.807062	1.54233	0.699698
ENST00000297574.6	BAALC	7.59159	7.84297	7.96886	7.48974	7.55061	7.26951	7.82409	8.39659	8.02498	8.05922	7.95276	7.89624	7.82015	8.00469	7.83625	8.21392	7.6902	7.80588	7.70327	7.55731	7.78247	7.97865	8.04136	7.72492	7.78648	7.71565	7.41344	7.87976	7.84248	7.62275	7.55226	7.53333	7.58681	7.25635	7.64174	7.85702	7.68435	7.80446	7.42611	6.81131
ENST00000297578.9	SLC25A32	9.5978	9.24263	9.78893	9.16076	9.76884	9.65147	9.41825	9.97053	9.92215	9.83973	9.7808	9.52903	10.1533	9.69607	9.89043	9.79657	9.82758	10.053	9.68377	10.0233	8.80499	9.88677	9.90562	9.6326	9.55219	9.80411	9.78059	10.0167	9.92466	9.71278	9.57501	9.51996	9.64338	9.60362	9.50901	9.81333	9.89131	9.59602	9.7538	9.62343
ENST00000297579.9	DCAF13	6.8811	7.17392	5.87242	6.11648	6.89339	6.58588	6.65891	6.87594	7.61583	6.86163	6.7535	7.14504	5.97156	6.66086	6.71722	6.88026	5.62128	6.1186	5.44257	5.88184	5.60282	7.05155	7.11565	5.79499	5.25898	6.08894	7.54626	6.90086	6.81452	6.07553	5.81978	5.84826	6.58148	5.71558	6.34392	5.91445	6.67637	5.58485	5.64709	6.5592
ENST00000297581.2	DCSTAMP	1.84329e-16	-0.506456	3.33494e-16	0	3.09406e-17	-0.204151	1.99133	1.91745	1.84329e-16	0.963973	3.33494e-16	0	3.09406e-17	0.816604	0.536215	1.11694	1.84329e-16	-0.506456	3.33494e-16	0	3.09406e-17	-0.204151	-0.842514	0.668123	1.84329e-16	0.555394	3.33494e-16	0	3.09406e-17	-0.204151	-0.842514	-1.85126	1.84329e-16	-0.506456	3.33494e-16	0	3.09406e-17	-0.204151	-0.842514	-1.85126
ENST00000297591.10	VIRMA	10.8183	10.8249	11.2382	10.9976	10.9546	11.0067	11.0765	11.4866	11.3782	11.4321	11.3377	11.2915	11.5763	11.4245	11.4353	11.4284	11.6253	11.73	11.5221	11.4876	11.306	11.5926	11.6017	11.4746	11.5039	11.4823	11.4294	11.723	11.5985	11.4706	11.288	11.1502	11.7296	11.586	11.528	11.5556	11.6199	11.561	11.6539	11.5155
ENST00000297592.5	RAD54B	3.87252	3.38229	5.63563	2.99748	4.18466	3.57173	2.77417	3.35778	4.5819	3.79902	4.09094	3.22749	4.78834	3.94754	4.17467	4.53799	0.449424	3.61496	0.933936	4.33391	2.27149	4.01313	3.48928	4.37288	4.93056	4.27792	4.09135	4.05863	3.81401	3.69615	4.04767	3.61634	4.91279	3.67299	3.99534	4.12967	3.6887	3.51864	4.26139	2.8622
ENST00000297596.3	GEM	9.62458	8.98265	8.37364	8.41952	8.47969	7.80432	9.24227	8.54662	8.35154	8.14299	8.58869	9.41868	8.38159	9.37607	8.20106	8.28706	7.47929	8.91908	9.0271	8.16057	9.49022	9.30323	8.12113	9.42241	9.16047	8.19497	8.80548	8.42592	8.8355	8.43349	8.73819	7.64338	8.44516	8.82134	8.26612	8.63634	7.87403	8.14392	8.75838	9.16156
ENST00000297598.5	PDP1	11.6644	11.8358	12.354	11.7718	12.4822	12.009	11.551	12.184	12.2969	12.5516	12.5352	11.8635	12.85	12.3258	12.394	12.221	12.2009	12.2501	11.9814	12.4898	11.3206	12.126	12.6185	12.4382	12.3911	12.6576	12.3761	13.0504	12.5869	12.6146	12.1892	12.0095	12.9284	12.1867	12.2351	12.3062	12.242	12.4063	12.729	12.6291
ENST00000297613.4	RPP25L	4.32937	4.31641	5.09259	5.69981	5.21564	5.58924	5.78019	5.87876	5.62657	5.63343	5.39059	5.66976	5.23	4.94758	5.95307	5.53453	6.49713	5.92401	5.9784	4.86522	5.81476	5.92639	5.48731	5.41264	5.96489	5.80045	5.90982	5.43673	6.1567	5.41488	5.07984	6.03269	5.63039	6.37404	5.67694	6.37682	5.63125	6.17026	5.74794	5.18973
ENST00000297615.10	TTC39B	-1.44335	2.78067	1.26351	2.15914	-1.09571	-0.54388	0.332002	0.650832	3.24495	2.89536	1.51741	5.24257e-05	-1.09515	4.0076	1.2127	1.71117	3.64348	4.0548	1.7618	4.40237	2.42187	4.18561	0.332002	1.2139	2.55965	-1.58463	1.75157	0	3.79558	-0.54388	0.332002	0.86378	-1.44317	-1.58463	0.267278	0	2.53498	-0.543876	4.35286	2.12188
ENST00000297620.8	FAM219A	7.73026	8.25964	8.18029	8.08032	8.18734	8.61801	9.66866	9.34508	7.8482	7.34436	9.21304	8.91816	7.33118	8.33498	4.25831	9.15548	7.52394	8.80706	6.31931	8.08782	7.86602	7.6135	11.0988	10.1638	8.12482	7.38606	8.24663	7.79562	7.84028	6.36793	4.25831	8.2896	8.06554	7.49564	7.33349	6.41084	8.06794	8.35834	10.0087	2.33881
ENST00000297623.7	SPMIP6	-1.10304	-0.355317	-0.272518	0	0.221999	-0.970038	-0.201288	0.561315	-1.10304	-0.355317	2.20007	0	0.221999	-0.970038	-0.201288	-1.25972	1.46351	-0.355317	-0.272518	0	0.221999	0.635595	1.91515	0.491608	1.08555	2.53126	-0.272518	1.10999	0.221999	2.29752	-0.201288	1.56479	0.767021	-0.355317	-0.272518	0	0.221999	0.116955	-0.201288	-0.248001
ENST00000297625.8	MYORG	8.72886	9.01384	8.55295	9.00218	9.19177	8.38323	9.1267	8.4621	8.85167	8.49263	8.63567	8.6901	8.1992	8.9342	8.37994	8.43671	8.60064	8.61045	8.77992	8.48137	8.87309	8.75774	8.64373	9.00754	8.59762	8.37389	8.44904	8.51268	8.16575	8.52801	8.43219	8.4366	8.2787	8.56669	8.63992	8.37116	8.62769	8.45431	8.47494	8.71454
ENST00000297632.8	TMEM65	10.6634	10.7691	10.6673	10.5648	10.8202	10.3476	10.9681	10.5565	10.5659	10.5502	10.6115	10.6561	10.6511	10.9326	10.7544	10.5324	10.7996	10.7926	10.6934	10.7733	10.8739	10.9045	10.7931	11.0603	10.6172	10.7962	10.6496	10.7411	10.7048	10.8774	10.708	10.6543	11.0925	10.8306	11.1169	11.0033	10.6886	10.6765	10.5151	10.9351
ENST00000297661.9	UBAP1	10.3952	10.3372	10.7779	10.5188	10.4649	10.6935	10.5408	10.907	10.7641	10.8397	10.9433	10.762	11.0669	10.804	10.855	10.813	11.1855	11.3011	10.9382	11.0364	10.5917	10.9114	10.9597	10.6442	10.6555	10.4702	10.7529	10.7887	10.9015	10.775	10.8541	10.6752	11.1787	11.2307	10.7666	11.073	11.154	10.9952	10.9694	11.1397
ENST00000297668.11	CNTNAP3	6.6336	6.60742	6.49622	6.91243	7.1129	6.09315	7.21391	6.45093	6.54504	6.34127	6.47337	6.77796	6.39614	6.34835	6.66559	6.21306	6.43874	6.87614	7.28005	6.09351	6.70607	6.73775	5.50537	6.95927	6.40975	6.41975	5.96041	6.56554	6.21672	6.94659	7.08989	6.49423	7.08583	6.86838	6.90292	6.76352	6.68114	6.98713	6.63821	6.99548
ENST00000297679.10	HSD3B7	9.1023	8.93119	9.36732	8.92845	9.34334	9.39399	9.33075	8.97529	9.77718	9.0678	9.5529	9.37179	9.93873	9.24772	9.94892	8.94604	9.3655	9.7116	9.33632	9.86907	8.88036	9.47724	9.39393	9.80398	9.81324	10.0245	10.0655	9.85013	10.0923	10.0193	9.71061	9.77883	9.92982	10.253	9.66599	9.96861	9.73336	9.84981	9.60382	10.4839
ENST00000297689.4	NFIL3	9.23068	9.60454	9.2951	9.29672	9.27873	9.21761	10.2715	9.71782	9.29439	9.80451	9.42943	9.08525	9.26619	9.58122	9.33688	9.61368	10.2017	9.71683	9.87819	9.92935	10.832	9.85437	9.5814	9.73469	9.34417	9.63742	9.67988	10.2626	9.2366	9.77177	9.58334	9.64196	10.5404	9.84807	10.3288	10.0374	9.99788	10.1864	9.83827	9.90323
ENST00000297720.9	LETM2	0.780859	2.47898	1.37859	1.61607	0.941533	0.357367	2.65767	4.27958	0.780859	1.10352	1.37859	1.56952	3.12691	0.357367	2.65867	0.653366	0.780859	1.10352	1.37859	1.69443	0.941533	3.05903	-0.0327703	0.653366	3.76961	1.10352	1.37859	0	0.941533	0.357367	1.64224	0.653366	0.780859	1.10352	1.37868	2.01302	0.941533	2.76191	-0.0327703	0.653366
ENST00000297737.11	ZMAT4	0.100334	-0.729602	-0.612979	0	-0.955799	1.41234	-1.23041	0.00448022	0.339727	1.37016	-0.778789	0	0.288299	-0.885918	0.993398	0.860674	-0.22782	-2.27506	0.378571	0	-0.449198	-0.885918	-1.23041	-0.714841	0.695133	1.65351	0.772391	0	0.415001	1.24542	1.0219	-0.281271	-0.907374	-0.0190081	0.240806	0	0.701697	-0.885918	0.445532	0.130958
ENST00000297770.10	CPA6	4.59928	2.90424	2.43504	3.05916	3.85338	4.84075	3.65828	4.79405	4.38523	2.90424	2.43504	2.51511	4.48697	2.11858	3.85492	1.45648	0.473022	2.90424	2.43504	3.1937	1.2114	2.11858	3.87576	1.45648	3.76838	6.65965	5.71849	4.93474	3.61378	3.3579	3.46399	5.34373	5.05068	2.90424	5.25299	4.57389	5.11106	5.84078	3.42364	5.22585
ENST00000297784.10	TMC1	-6.06755e-18	6.24146e-17	-0.0986509	0	3.76642e-17	-2.02246e-17	-0.285548	-8.68813e-18	-6.06755e-18	6.24146e-17	-0.0986509	0	3.76642e-17	-2.02246e-17	-0.285548	-8.68813e-18	-6.06755e-18	6.24146e-17	-0.0986509	0	3.76642e-17	-2.02246e-17	-0.285548	-8.68813e-18	-6.06755e-18	6.24146e-17	-0.0986509	0	3.76642e-17	-2.02246e-17	-0.285548	-8.68813e-18	-6.06755e-18	6.24146e-17	0.394603	0	3.76642e-17	-2.02246e-17	1.14219	-8.68813e-18
ENST00000297785.8	ALDH1A1	2.60223	0.956326	1.1215	1.85025	0.778408	1.72164	1.2597	1.02603	-0.33169	0.849517	1.35186	1.57757	2.15082	0.262289	0.734574	1.10655	3.54646	1.8689	1.608	1.8182	1.04856	1.20589	0.934178	2.1045	-0.33169	1.64076	1.82953	1.1747	1.79648	1.76775	2.60888	0.850078	1.93529	2.1051	1.50971	0.999878	1.64632	2.46303	1.88327	2.33344
ENST00000297788.9	CCDC136	6.07734	0.493381	5.82337	4.51087	3.88764	4.30778	4.25084	1.27135	1.03197	4.37186	1.16654	4.41776	4.24573	4.5031	4.35175	5.01825	1.03197	5.05584	1.16654	3.55132	4.45105	-0.570078	3.3981	1.26403	1.03197	0.493381	5.44412	1.55523e-05	-0.984658	3.09406	-0.388181	5.94945	5.59387	4.35266	1.16654	2.28716	3.16735	3.43226	3.15461	1.26403
ENST00000297792.9	KDM1B	4.03727	3.67559	1.68181	4.00171	2.796	2.52455	4.93873	3.26807	5.58103	3.50079	1.68181	3.57225	2.80223	2.85068	3.88961	2.61697	4.60584	4.48631	1.68181	3.86399	3.53147	2.97447	0.738055	3.60459	0.373036	-0.471333	5.21222	3.53226	2.93533	3.04562	0.738055	2.47298	0.373036	3.77885	4.71255	0	2.90517	3.57489	4.66576	3.00759
ENST00000297814.7	KIF27	5.65123	5.99752	5.49371	6.2209	5.26717	6.0189	5.78708	5.78443	4.32759	5.65054	5.71596	4.97088	5.62992	5.81454	5.60817	5.84747	5.96834	6.25471	5.44353	5.9222	5.93374	5.78108	5.7506	5.7445	6.44036	5.48809	5.81811	6.03957	5.84612	5.35214	5.43339	5.56758	6.31349	5.31015	6.22971	5.54747	6.02406	5.73436	6.12178	5.75703
ENST00000297819.4	SSMEM1	-0.239867	-0.228729	1.43045e-16	0	0.644292	1.57151e-16	0.123742	-0.434021	-0.239867	-0.228729	1.43045e-16	0	-0.434013	1.57151e-16	-0.625782	-0.434021	-0.239867	0.914914	1.43045e-16	0	-0.434013	1.57151e-16	0.288997	0.692516	0.959467	-0.228729	1.43045e-16	0	0.657745	1.57151e-16	-0.625782	0.609548	-0.239867	-0.228729	1.43045e-16	0	-0.434013	1.57151e-16	0.838824	-0.434021
ENST00000297848.8	COL14A1	1.6853	0.431507	2.30584	3.10997	-0.98553	1.93582	2.15619	1.83003	3.60856	1.37552	0.020868	1.81755	3.45726	3.51055	2.41936	1.68855	4.55698	4.31159	4.02895	2.94292	5.60966	0.971857	4.44256	3.46963	1.6853	2.99795	3.4049	3.22131	2.60759	3.74807	1.20414	2.63955	2.99066	5.41023	4.76624	3.43504	3.83781	4.3605	4.30453	4.89904
ENST00000297857.3	ZHX1	7.25658	7.11245	7.81024	7.61974	8.33641	7.62818	6.58349	8.08564	8.29748	8.17706	7.75709	7.80529	8.48066	8.39657	8.66722	7.56822	8.06219	7.76703	7.66762	8.00968	6.76763	7.70243	8.62499	8.18978	7.8423	7.62428	7.86109	7.55846	7.46357	7.63275	7.67509	7.26153	7.65324	8.43096	8.01574	8.11862	8.06351	7.75185	7.56099	8.00661
ENST00000297866.9	CFAP47	-0.239867	-2.12885e-17	-2.54167e-17	0	-3.39992e-17	-1.7112e-17	-1.24133e-18	-1.19497e-17	-0.239867	-2.12885e-17	-2.54167e-17	0	-3.39992e-17	-1.7112e-17	-1.24133e-18	-1.19497e-17	-0.239867	-2.12885e-17	-2.54167e-17	0	-3.39992e-17	-1.7112e-17	-1.24133e-18	-1.19497e-17	0.959467	-2.12885e-17	-2.54167e-17	0	-3.39992e-17	-1.7112e-17	-1.24133e-18	-1.19497e-17	-0.239867	-2.12885e-17	-2.54167e-17	0	-3.39992e-17	-1.7112e-17	-1.24133e-18	-1.19497e-17
ENST00000297873.9	METTL27	5.24324	5.68914	5.42181	5.78077	5.82139	6.27021	5.28827	5.92826	6.19259	5.9738	3.51071	5.84099	6.39471	5.59078	6.38206	5.79074	6.5818	5.63598	7.26228	5.63264	5.73409	5.66374	6.22801	5.75676	6.04231	6.46032	6.90723	6.36863	6.25114	6.08268	6.11097	6.46395	6.44963	6.75034	7.40753	6.88654	6.30825	6.90217	6.50026	6.56986
ENST00000297875.7	SYTL5	-0.699083	0.245211	-0.485793	1.1829e-05	-1.91489	-0.87112	2.09633	-1.43245	-0.699083	-3.86838	-0.485793	5.36191e-06	1.21675	-0.871094	-0.990049	-0.835246	2.79637	2.31049	-0.485782	0	-1.91485	3.48451	-0.990001	2.35401	-0.699072	0.202613	-0.485793	7.7005e-06	0.819915	-0.871123	-0.99005	-1.50239	-0.699083	1.11011	1.94321	2.06162e-05	1.79312	-0.871123	0.873817	1.41612
ENST00000297894.5	RNF183	-1.87285e-17	-3.3905e-17	-0.158299	0	-3.06012e-17	-5.0518e-18	-1.09684e-17	-0.208714	-1.87285e-17	-3.3905e-17	-0.158299	0	-3.06012e-17	-5.0518e-18	-1.09684e-17	-0.208714	-1.87285e-17	-3.3905e-17	-0.158299	0	-3.06012e-17	-5.0518e-18	-1.09684e-17	-0.208714	-1.87285e-17	-3.3905e-17	-0.158299	0	-3.06012e-17	-5.0518e-18	-1.09684e-17	0.834855	-1.87285e-17	-3.3905e-17	0.633195	0	-3.06012e-17	-5.0518e-18	-1.09684e-17	-0.208714
ENST00000297904.4	VEGFD	2.02984	2.72044	1.2574	3.19706	2.2065	2.24575	3.22966	2.86446	2.02984	0.95718	2.52897	1.57757	2.20488	1.31171	0.70142	1.82118	2.02984	2.10082	2.20745	2.18721	2.53405	2.87943	0.70142	1.82118	2.02984	2.36437	2.89798	1.60255	1.1282	2.40058	2.95141	1.82118	2.02984	2.00638	1.2574	1.5848	2.07556	1.31171	2.56529	1.82118
ENST00000297908.7	MRRF	6.72103	6.1241	7.13342	6.79108	7.07303	7.26149	6.46136	7.21492	7.34149	7.56254	7.10852	7.08612	7.59644	6.79057	7.23357	7.23842	7.36522	7.6099	7.12816	7.2755	6.67371	7.1504	7.50815	7.17923	7.37731	7.28289	7.56245	7.54678	7.4369	7.46045	7.28815	7.00273	7.34747	7.57308	7.21997	7.45304	7.37243	7.48961	7.66129	7.51722
ENST00000297913.3	OR1Q1	1.21175	-2.38574e-17	-0.366682	0	0.180113	-0.678015	0.550465	-0.201763	-0.731802	-2.38574e-17	-0.366682	0	-0.316244	-0.678015	-0.369207	0.423637	0.98366	-2.38574e-17	-0.366682	0	0.00103862	1.62319	0.517491	0.684118	-0.731802	-2.38574e-17	0.675234	0	0.397953	0.410856	-1.05864	0.0231107	-0.731802	-2.38574e-17	0.424812	0	-0.262861	-0.678015	0.359891	-0.929102
ENST00000297933.11	GAPVD1	8.6714	8.59345	8.45311	8.22889	8.60185	7.71241	8.76899	8.59703	8.35703	8.52838	8.3563	8.36824	8.31854	8.37203	8.27687	8.28307	8.5768	8.22459	8.24316	8.70924	8.42777	8.90298	8.16266	8.36684	8.07505	8.05258	8.42885	8.19469	8.39589	8.2774	8.34722	8.58839	8.23724	8.51854	8.43611	8.41646	8.17348	8.65271	8.36179	8.0822
ENST00000297977.9	HDX	6.64784	6.72806	7.30886	6.89869	7.22484	7.15251	6.98219	7.199	6.6171	7.53405	7.30465	6.87325	7.6988	7.24375	7.36202	6.98957	7.61053	7.6757	7.14369	7.58236	7.32573	7.43712	7.26403	7.47363	7.40928	7.09337	7.26787	7.84909	6.59891	7.39194	7.43769	7.28708	8.11763	7.37119	7.37729	7.19898	7.55409	7.17705	7.35645	7.45309
ENST00000297979.9	AOPEP	9.20346	6.62106	6.82607	6.45579	6.13412	6.71403	5.99187	6.97153	8.60991	6.85194	6.66551	7.26777	6.92946	7.31441	6.59059	6.12251	9.8047	6.93314	7.07563	6.64829	6.96218	6.51114	6.80918	6.63406	2.76059	6.7075	6.54392	7.12304	6.73302	7.13513	7.17181	6.76698	3.65239	6.91741	6.91991	6.53615	7.27226	6.35635	7.4676	7.53598
ENST00000297990.9	NOL6	10.0031	9.77528	10.1216	10.0394	10.0873	10.0529	9.60593	10.2901	10.5158	10.1685	10.3736	10.0175	10.5846	10.384	10.4695	10.3476	10.395	10.506	10.3497	10.721	9.6251	10.3637	10.4857	10.3568	10.3706	10.4421	10.3505	10.2463	10.543	10.1931	10.196	10.0048	10.0562	10.4488	10.1452	10.3165	10.5007	10.3469	10.5837	10.3415
ENST00000297991.6	AQP3	2.98021	2.52121	2.96048	3.77718	1.92157	2.34964	2.94059	2.91211	3.09409	2.45335	3.03642	2.57572	3.28413	4.00265	1.90858	2.14117	2.86459	3.88008	3.1945	3.42951	3.78761	3.93941	2.89219	4.20974	3.00812	2.39456	2.50375	2.34301	2.89077	2.83287	2.95766	1.91076	2.98555	3.68336	3.2374	2.80715	3.04848	1.80798	4.23355	3.75878
ENST00000297994.4	TRMT10B	7.57798	7.29235	7.83534	7.59002	7.65061	7.67414	7.68217	7.69697	7.39561	7.75555	7.4522	7.46526	7.4892	7.41027	7.55304	7.48857	7.76692	7.8243	7.66032	7.51587	7.74956	7.68202	7.75166	7.82765	7.44355	7.53582	7.411	7.71418	7.73356	7.73315	7.38999	7.43375	7.89903	7.67509	7.72424	7.79778	7.46018	7.58353	7.70624	7.63616
ENST00000298004.9	PIGO	-0.294669	-0.0720441	0.57155	0	0.57155	-0.64288	0.0275386	0.57155	4.03643	-0.0720441	0.57155	2.85775	0.57155	2.43961	2.7476	0.57155	-0.294669	3.14593	0.57155	0	0.57155	-0.64288	0.0275386	0.57155	-0.294669	-0.0720441	0.57155	0	0.57155	-0.64288	0.0275386	0.57155	-0.294669	-0.0720441	0.57155	0	0.57155	2.34679	0.0275386	0.57155
ENST00000298048.7	MELK	6.85982	3.62565	6.08127	4.24105	6.15107	5.80896	5.06883	6.3981	0.662482	6.21164	7.22302	6.29872	6.46673	5.92193	6.4284	4.86573	6.94579	6.43663	1.94883	5.5066	5.26827	5.33741	5.95713	5.64353	7.61342	6.2571	6.51679	6.44813	5.65079	5.50979	5.31919	5.09855	7.09402	6.64451	7.40563	6.68102	5.63866	6.59744	6.40197	7.16962
ENST00000298049.12	EEF1A2	8.06954	6.59873	8.46968	7.0201	8.12877	7.52551	10.033	10.1883	8.75503	9.05835	8.80387	8.28865	8.12877	8.6	7.57496	7.80595	8.67603	9.52761	8.51968	8.71357	8.12877	8.94008	7.57496	7.68977	8.69892	9.11394	8.83179	9.36192	8.12877	8.78637	7.57496	9.68098	8.85523	8.75612	8.42972	9.67051	10.5397	9.20278	10.2969	7.68977
ENST00000298068.10	HECTD2	8.25759	8.26179	8.43855	8.40833	8.18051	8.17454	8.57226	8.73788	8.39281	8.17627	8.2339	8.2421	8.41436	8.48963	8.25852	8.43326	8.49938	8.66286	8.45892	8.51297	8.43682	8.58497	8.51622	8.72133	8.08549	8.2252	8.18814	8.29353	8.43348	8.27208	7.94378	7.60555	8.43751	8.34665	8.35326	8.21584	8.2076	8.15155	8.38199	8.17476
ENST00000298085.4	SLC7A3	-7.72189e-17	-9.60912e-17	-7.03439e-17	0	-0.163097	-0.191036	-7.48588e-17	-9.58238e-17	-7.72189e-17	-9.60912e-17	-7.03439e-17	0	-0.163097	-0.191036	-7.48588e-17	-9.58238e-17	-7.72189e-17	-9.60912e-17	-7.03439e-17	0	0.652387	0.764145	-7.48588e-17	-9.58238e-17	-7.72189e-17	-9.60912e-17	-7.03439e-17	0	-0.163097	-0.191036	-7.48588e-17	-9.58238e-17	-7.72189e-17	-9.60912e-17	-7.03439e-17	0	-0.163097	-0.191036	-7.48588e-17	-9.58238e-17
ENST00000298090.10	PABIR2	5.71619	5.54733	5.82286	4.66837	5.45903	5.52977	6.50782	5.17333	5.52191	5.8511	5.57184	6.27501	6.24783	5.61796	6.21249	6.19411	6.29532	6.32883	6.17367	6.09763	6.3477	6.04877	5.14156	6.30673	6.27973	6.7972	6.00969	6.78785	6.19115	7.00966	5.87116	6.5206	6.47948	5.76818	6.71458	6.46377	6.04692	6.08649	6.55959	6.09786
ENST00000298097.8	FBXO33	10.1247	10.0503	10.4899	9.96024	10.2276	10.2338	9.93648	10.5863	10.4301	10.5222	10.5136	10.421	10.5723	10.5022	10.6299	10.5434	10.4481	10.6912	10.4198	10.4693	10.2797	10.4222	10.2548	10.2058	10.5641	10.4683	10.3977	10.7015	10.519	10.5621	10.7638	10.3693	10.595	10.4301	10.341	10.6101	10.5635	10.4417	10.5771	10.4574
ENST00000298105.8	METTL21EP	1.36358	-0.345639	2.59526	0.842632	0.300988	0.179204	1.32735	1.97281	2.04665	-0.345639	0.221341	0	0.300988	0.627592	1.02804	2.63899	-0.958976	2.70534	0.221341	2.09773	0.300988	1.73966	0.643526	0.0560315	1.19721	2.61755	1.02668	0.0545272	0.300988	0.179204	0.643526	-0.190934	0.637512	-0.345639	0.221341	1.29108	3.08201	1.56031	0.643526	-0.190934
ENST00000298119.9	LRFN5	6.94117	6.92436	6.6292	6.48112	6.50088	7.33759	7.54907	7.36248	6.52786	6.59987	5.75253	6.47178	6.04158	7.12987	5.84527	7.34576	5.43988	6.56794	5.0433	6.0184	6.53447	4.28711	5.36618	5.14915	7.01137	6.47002	7.85844	6.3162	6.84744	7.32648	6.42674	7.9901	5.87879	5.23688	6.5156	6.51157	5.8747	5.71802	6.61181	3.95157
ENST00000298125.7	WDFY2	11.434	11.3296	11.3854	10.7431	11.4353	11.193	11.2393	11.4711	11.4888	11.3096	11.4515	11.1573	11.4847	10.926	11.4228	11.3827	11.2306	10.9485	10.9171	11.2368	10.6287	10.8478	11.0633	10.6557	10.9733	11.2584	11.3007	11.4277	11.3209	11.5114	11.1435	11.2823	10.6863	10.9669	10.7583	11.2481	10.9435	11.3348	10.9442	11.0212
ENST00000298130.5	SPTSSA	10.6086	10.1928	10.844	10.4929	10.614	10.8255	11.0009	11.0018	10.9536	10.7124	10.8438	10.7354	11.2345	10.6997	10.8444	10.869	10.6801	10.9315	10.6913	10.8675	10.382	10.7394	10.6524	10.5183	10.7266	11.2028	10.9666	11.1529	11.1049	11.0401	10.8913	10.8676	11.151	11.0803	10.7741	10.8712	10.7843	10.8152	10.7307	10.8632
ENST00000298139.7	WRN	9.31586	9.74781	9.25989	9.32672	9.3171	9.23021	9.25925	9.3633	9.2717	9.31891	8.98804	8.91	9.10414	9.06191	9.24003	9.22064	9.13882	9.04934	9.3168	9.30672	9.38118	9.08903	9.19955	9.05422	9.0919	9.16136	9.23132	9.35872	9.1899	9.30548	9.14072	9.26509	9.33149	8.87235	9.35373	9.24761	9.15746	9.46315	9.31023	9.24652
ENST00000298159.11	CFL2	10.5537	10.5066	11.2098	10.4274	11.1965	11.2683	10.268	10.9445	11.1627	11.2445	11.385	10.815	11.4644	10.8019	11.4426	11.0837	10.9212	11.0505	10.6903	11.2618	10.2441	10.6953	11.3882	10.9641	11.2615	11.4863	11.092	11.5501	11.1808	11.2871	11.1681	10.9104	11.4603	11.0717	10.9824	11.3052	11.2737	11.3069	11.0925	11.4568
ENST00000298171.7	TSHR	1.60536	0.440927	0.91898	2.27483	0.70314	1.08744	2.37592	0.469642	1.90361	2.62428	0.91898	1.57757	0.70314	1.08744	1.60072	1.67888	0.642744	0.440927	0.91898	0	0.70314	1.08744	-0.356476	0.469642	0.642744	0.440927	0.91898	0	0.70314	1.08744	-0.356476	2.34939	0.642744	1.49013	1.76128	1.5848	2.62464	1.08744	2.17351	0.469642
ENST00000298173.7	GTF2A1	5.66864	5.87538	4.78602	6.504	5.06976	5.80017	4.54151	5.0135	5.07418	5.35573	4.85429	3.45007	5.18511	5.80767	5.22878	4.99029	4.4153	4.48686	5.87785	5.56846	5.55224	4.27402	5.06301	5.41184	5.57326	4.20749	4.14842	4.07783	5.4746	4.59034	5.04377	4.3525	4.12172	4.92763	5.18653	5.25274	3.5714	4.38089	4.97603	5.08497
ENST00000298181.6	SSX7	2.89553	1.62651	1.16376	3.98898	4.29332	0.822107	4.35034	1.92508	2.89553	1.62651	4.55295	3.62731	1.35178	4.12656	3.06898	4.35122	2.89553	1.62651	4.14655	1.48734	3.82266	2.27285	1.53613	3.08005	2.89553	4.75624	1.16376	3.33175	2.09993	4.11062	2.77845	1.92508	2.89553	4.84185	3.45061	2.04226	2.90994	3.14549	2.74373	3.19621
ENST00000298190.10	KRBOX4	7.02357	6.92676	7.21961	7.14108	7.22824	7.12978	6.93224	7.39498	7.37003	7.17831	7.42629	6.93131	7.49423	7.45423	7.42535	7.39647	7.91783	7.84395	7.47181	7.5742	6.84542	7.43222	7.65139	7.17076	6.96787	7.78842	7.41851	7.71735	7.64906	7.38922	7.54127	7.42857	7.75697	7.29883	7.50005	7.67233	7.81931	7.63081	7.48601	7.64549
ENST00000298198.5	PGM2L1	10.1822	10.3093	10.3935	10.3427	9.76927	10.1063	10.7407	10.4536	10.7018	10.5474	10.4247	10.614	10.2734	10.7625	10.6833	10.3696	10.9359	11.2351	11.0395	10.2876	10.9492	11.0544	9.94158	10.6977	9.9653	9.75583	9.69538	10.3062	10.5651	10.0251	10.6202	10.1458	10.2781	10.2157	10.5103	10.5128	10.5064	10.1151	10.0776	10.3966
ENST00000298229.7	INPPL1	10.5473	10.5997	10.9822	10.533	11.0357	11.0123	10.2707	11.6817	11.4458	11.4834	11.3755	11.154	11.6558	11.4784	11.6245	11.3446	11.4229	11.4952	11.2284	11.2839	10.6301	11.1002	11.4305	11.3967	10.7976	10.1876	10.6728	11.0242	11.0084	10.6309	11.0233	10.025	11.2507	11.6984	11.2054	11.4692	11.1342	11.2425	11.1153	11.0164
ENST00000298231.5	PHOX2A	0.281433	0.281433	0.281433	0	0.281433	0.281433	0.281433	0.281433	0.281433	0.281433	0.281433	0	0.281433	0.281433	0.281433	0.281433	0.281433	0.281433	0.281433	1.40717	0.281433	0.281433	0.281433	0.281433	0.281433	0.281433	0.281433	0	0.281433	0.281433	0.281433	0.281433	0.281433	0.281433	0.281433	0	0.281433	0.281433	0.281433	0.281433
ENST00000298248.12	CRYL1	8.75106	8.58332	9.16613	8.94087	8.68672	9.06233	8.84629	9.27127	9.42851	9.16797	9.39927	9.1607	9.51934	8.69545	9.78191	9.4123	9.28182	9.62704	9.15357	9.25414	9.06806	8.94956	9.06189	8.72774	9.67147	9.6513	9.71606	9.75653	9.91511	9.97355	9.77197	9.48924	9.60851	9.71173	9.30634	9.62914	9.55215	10.0605	9.27931	9.84081
ENST00000298251.5	HEPACAM	3.60052	3.59976	3.19841	3.78845	3.59471	3.5407	4.11696	1.82172	2.235	2.3748	1.78919	0.996679	2.57261	3.17983	2.02882	3.76282	2.33648	2.51015	2.86804	2.66393	3.70866	2.31732	2.80405	2.54313	3.19463	2.76474	3.03989	3.19535	2.10336	2.79903	2.76737	3.23904	2.73896	2.85614	3.21005	3.46119	2.12624	2.26871	2.38839	2.73889
ENST00000298260.8	SKA3	1.37158	-1.37891	2.05998	0	0.546877	3.03551	3.28431	-0.275493	-1.34657	3.00732	0.959426	4.17985	1.77295	2.06542	2.58707	-0.275493	-1.34657	2.22321	1.8219	0	1.73654	-1.53528	-2.18463	-0.275493	1.80301	1.70736	-1.82357	0	0.238779	-1.53528	2.67796	-0.275493	3.69862	-1.37891	1.16234	0.000220484	-0.115069	2.14971	-2.18463	5.28204
ENST00000298274.12	PCDH11X	4.13578	4.05269	2.20294	3.60989	2.73593	3.47598	4.3112	3.92547	3.51694	2.55664	3.69561	3.56117	2.85547	3.01113	2.26048	2.56129	1.25814	2.89307	3.34779	2.06552	3.46345	1.21902	3.11342	1.01936	3.23853	1.87567	1.18579	2.14006	2.47847	3.02856	1.91702	2.96869	1.25814	2.02947	2.97541	2.0309	1.87422	2.67285	1.80542	2.93272
ENST00000298281.8	PCF11	8.49049	7.73471	7.53271	7.8641	7.93394	7.5247	8.14625	7.09166	7.31347	7.37827	7.5892	7.59051	6.94059	7.84555	7.72197	7.5832	7.27002	7.78014	7.55212	7.92087	7.9419	7.4997	7.42975	7.60358	7.04373	7.81456	7.44756	7.11675	7.96145	7.54259	7.48331	8.00955	7.90172	7.31174	7.89783	7.5272	7.24153	7.60688	7.23815	7.73145
ENST00000298282.14	PKNOX2	3.85295	1.47991	2.54676	2.81566	1.93013	3.00772	2.79229	2.60853	4.03354	1.47991	1.52462	4.01283	3.48786	3.00772	3.16101	1.79671	2.38404	5.28242	3.96402	2.19835	2.07731	3.00772	3.70498	4.31303	2.38404	5.31648	4.22304	2.92274	3.57229	3.00772	2.52155	1.42546	2.38404	1.47991	2.78018	3.08903	3.97102	3.00772	2.85877	4.89488
ENST00000298283.5	RPL10L	3.91453e-17	3.3256e-17	-0.190011	0	6.50774e-17	4.14636e-17	3.48466e-17	2.96888e-17	3.91453e-17	3.3256e-17	-0.190011	0	6.50774e-17	4.14636e-17	3.48466e-17	2.96888e-17	3.91453e-17	3.3256e-17	0.760042	0	6.50774e-17	4.14636e-17	3.48466e-17	2.96888e-17	3.91453e-17	3.3256e-17	-0.190011	0	6.50774e-17	4.14636e-17	3.48466e-17	2.96888e-17	3.91453e-17	3.3256e-17	-0.190011	0	6.50774e-17	4.14636e-17	3.48466e-17	2.96888e-17
ENST00000298288.11	LRR1	6.42307	6.38785	7.20927	6.35612	6.99625	6.31932	6.04695	6.7006	6.94636	6.94189	6.89858	6.74352	7.11763	7.12794	7.45375	6.80663	6.62128	6.94949	6.6843	6.95712	5.80397	6.949	6.85173	6.7413	7.36379	7.36271	6.85158	7.46255	7.67132	7.12525	7.1211	7.04743	7.24689	6.95945	6.95766	7.0821	7.01223	7.07989	7.12787	7.30543
ENST00000298289.7	RPL36AL	11.2283	11.1111	11.5728	11.1467	11.435	11.4237	11.3152	11.668	11.6041	11.6526	11.7076	11.5823	11.8509	11.5443	11.7575	11.5268	11.6565	11.8476	11.5332	11.6634	11.1903	11.607	11.6949	11.4273	11.7042	11.6609	11.7322	11.9722	11.957	11.7717	11.6183	11.5743	11.8504	11.7713	11.4977	11.6789	11.6103	11.6968	11.6576	11.8471
ENST00000298292.13	DNAAF2	7.74099	7.24386	7.72406	7.57175	7.80649	7.80251	7.40236	7.98239	7.50212	7.81058	7.76104	7.98194	7.98189	7.77628	7.76574	7.81579	7.95129	7.82045	7.54788	7.73019	7.54887	7.94194	7.91404	7.56283	7.71041	7.75945	7.62338	7.60354	7.60312	7.39966	7.56667	7.52275	7.74563	8.01609	7.99408	7.76302	7.71007	7.73006	8.00164	7.76668
ENST00000298295.4	DEPP1	5.39657	5.19528	6.74609	6.66803	5.547	6.40325	4.10069	6.45488	5.69534	6.34158	6.83643	6.37798	6.38757	6.49679	6.74813	6.70603	8.81656	7.72343	6.31626	6.77805	8.2604	7.08746	7.99507	7.08721	6.50454	7.30249	7.64287	7.75716	6.84649	7.18513	7.57631	7.02728	8.63813	8.48836	7.50948	7.46992	8.00967	7.87851	8.63094	7.77574
ENST00000298296.1	MAGEC3	0.284293	0.977555	1.51819	2.37978	0.762218	0.977555	0.594875	1.48362	0.284293	0.977555	2.12116	1.50812	1.8389	0.977555	0.594875	0.440346	0.284293	0.977555	0.416138	0	0.762218	0.977555	0.594875	0.440346	1.48363	0.977555	0.416138	0	0.762218	0.977555	1.59759	2.08311	2.55127	0.977555	0.416138	0.999878	0.762218	0.977555	1.50556	0.440346
ENST00000298299.4	ZNF22	8.7905	8.66285	9.21262	8.92423	9.12116	9.38937	8.78121	9.32643	9.3294	9.49964	9.28119	9.17131	9.6249	9.24229	9.43138	9.23403	9.59169	9.53348	9.35438	9.35727	8.67543	9.48904	9.47846	9.36817	9.0534	9.41925	9.15117	9.61498	9.52867	8.92108	9.21566	9.00596	9.581	9.23077	9.34665	9.27821	9.39583	9.30422	9.43929	9.41141
ENST00000298307.10	KLHDC2	8.44468	8.47358	8.4216	8.39374	8.4543	8.22614	8.4894	8.53278	8.17632	8.53924	8.13528	8.29656	8.33387	8.54716	8.37418	8.42923	8.84571	8.68167	8.53031	8.52612	8.67797	9.02546	8.47042	8.26943	8.33771	8.51762	8.37155	8.53289	8.51972	8.03585	8.46956	8.59778	8.29744	7.88975	8.64312	8.35254	8.116	8.26725	8.29828	8.27264
ENST00000298310.10	NEMF	9.61016	9.70457	9.94661	9.81181	9.79952	9.60916	9.83528	9.81984	9.96369	9.81982	9.88252	9.96321	10.3081	9.94737	10.0786	9.89829	10.0013	10.3988	10.0305	10.0216	9.65542	10.1089	10.0242	10.1452	9.96385	10.0091	9.89299	10.2323	10.0582	10.0885	9.75906	9.83443	10.2698	9.87651	10.0562	9.77994	9.98763	10.0548	10.1117	10.1111
ENST00000298316.7	ARF6	11.689	11.6109	12.2146	11.6163	12.0503	11.7999	11.7578	12.2066	12.4065	12.2336	12.1211	12.1587	12.627	12.3313	12.4282	12.0875	12.324	12.5507	12.2127	12.3651	11.4104	12.2592	12.3236	12.2522	12.2209	12.1261	12.1534	12.247	12.3956	12.0531	11.9357	11.8472	12.1634	12.2824	12.1021	12.4166	12.3204	12.3603	12.3585	12.4103
ENST00000298317.9	RPUSD4	8.60704	8.77667	9.00121	8.83436	8.79117	8.84929	8.7126	9.14633	8.99298	9.15832	9.02268	8.98746	9.28554	9.1042	9.01029	9.05555	9.32048	9.33992	9.22768	9.2353	9.16604	9.25749	9.26885	8.9768	9.20708	9.10992	9.45726	9.32908	9.26256	9.1835	9.21408	9.0649	9.5355	9.27823	8.95424	9.27686	9.15776	9.2686	9.45725	9.4195
ENST00000298351.5	TMEM63C	0.491993	0.195329	0.566349	0	0.222511	0.527773	-7.76168e-17	0.397093	0.661844	-0.335598	-1.15314	0	0.830536	-0.0800663	-7.76168e-17	0.294503	-0.202454	0.797471	-0.203092	0	-0.855794	-0.266465	-7.76168e-17	1.17756	-0.5839	0.755762	0.643359	0	-0.855794	-0.0751685	-7.76168e-17	-2.26005	-0.367483	-1.41296	0.146529	0	0.658541	-0.106073	-7.76168e-17	0.390902
ENST00000298352.5	NGB	-0.219793	6.70286e-17	4.13699e-17	0	5.99928e-17	4.58399e-17	0.599619	3.5916e-17	-0.219793	6.70286e-17	4.13699e-17	0	5.99928e-17	4.58399e-17	-0.149905	3.5916e-17	0.879172	6.70286e-17	4.13699e-17	0	5.99928e-17	4.58399e-17	-0.149905	3.5916e-17	-0.219793	6.70286e-17	4.13699e-17	0	5.99928e-17	4.58399e-17	-0.149905	3.5916e-17	-0.219793	6.70286e-17	4.13699e-17	0	5.99928e-17	4.58399e-17	-0.149905	3.5916e-17
ENST00000298355.7	TRIM9	1.92616	1.01712	0.908145	2.83837	0.0958932	2.53168	3.37237	2.80769	1.40799	1.95638	0.908145	1.57757	2.98184	1.86895	0.918369	2.07981	1.49239	0.304198	0.908145	2.18721	2.38627	-0.0992414	1.90602	2.02913	-0.0449811	1.92241	2.97057	0	0.0958932	-0.0992414	0.203194	-0.156744	1.82159	1.40304	0.908145	0	1.04325	2.40099	0.203194	-0.156744
ENST00000298375.12	AKR1E2	-0.498864	-0.0546918	-0.208225	0	-0.975956	-0.877985	-1.51077	1.61829	3.59265	0.329809	-0.208225	1.51099	2.30017	2.28749	1.3519	2.06118	3.12667	1.84645	-0.208225	2.19464	2.21747	2.16165	1.75958	2.03213	-0.498864	1.50532	3.63014	0	-0.975956	-0.877985	1.41189	-2.02849	-0.498864	1.59583	2.21726	1.5171	2.657	2.52956	2.21013	1.53962
ENST00000298386.7	RXFP2	2.27503	-2.42481e-16	1.17454	0	-0.907497	-6.07231e-16	-1.77874e-16	0.793478	-1.14114	-2.42481e-16	1.77602	0	2.22414	-6.07231e-16	-1.77874e-16	-1.88873	-1.14114	-2.42481e-16	-0.98352	0	0.498351	-6.07231e-16	-1.77874e-16	-0.137404	1.1484	-2.42481e-16	-0.98352	0	-0.907497	-6.07231e-16	-1.77874e-16	0.117818	-1.14114	-2.42481e-16	-0.98352	0	-0.907497	-6.07231e-16	-1.77874e-16	1.11484
ENST00000298396.7	SSX3	0.715055	0.387776	1.47394	1.90074	0.190507	0.956422	0.59124	0.664341	0.715055	1.30631	0.368011	1.0058	1.26925	0.956422	0.59124	2.12475	0.715055	0.387776	0.368011	1.87557	1.99142	0.956422	1.50646	0.664341	1.92189	1.25934	1.41041	0	0.190507	0.956422	0.59124	0.664341	0.715055	1.44092	1.16174	0	1.14042	0.956422	1.50193	0.664341
ENST00000298406.6	NAA30	9.29809	9.13685	9.69803	9.09721	9.40809	9.25702	9.40997	9.75374	9.57909	9.91284	9.68668	9.71242	9.92064	9.82767	9.66169	9.66539	9.88808	9.92815	9.59132	9.86387	9.39296	9.79592	9.80161	9.65945	9.70328	9.98274	9.75989	10.0097	9.98869	9.99342	9.71117	9.60507	10.0283	9.53628	9.76094	9.81367	9.78649	9.62283	9.91242	9.8132
ENST00000298428.14	SEC61A2	7.41107	7.59715	7.58595	7.43984	7.88676	7.82188	7.67486	7.56365	7.98585	7.68623	7.77093	7.5576	7.84674	7.76403	7.49472	7.83586	7.79298	7.82026	7.78428	7.86595	7.50448	7.62084	7.94975	7.50524	7.45397	7.61402	7.95562	7.79327	7.72553	7.56923	7.49609	7.57036	7.67022	7.59642	7.2173	7.65743	7.35056	7.53808	7.69866	7.83897
ENST00000298440.5	OXGR1	0.478361	0.718228	1.20148	0	0.788918	1.26996	0.262626	0.718228	0.478361	0.718228	0.0994225	3.59114	1.81046	-0.22636	2.54064	0.718228	0.478361	0.718228	1.04948	0	1.16457	-0.22636	0.262625	0.718228	1.6777	0.718228	1.14134	0	0.459476	1.47592	0.262625	0.718228	0.478361	0.718228	0.0994225	0	-0.632282	1.29798	0.262625	0.718228
ENST00000298454.3	VSTM4	5.69813	5.0557	4.72306	5.19154	5.2291	4.42368	5.10638	4.41855	3.96983	4.82097	4.39205	4.00165	3.86774	4.22475	4.20354	4.56512	3.52657	2.58794	4.21437	4.03909	4.75923	3.60427	3.92114	4.40707	3.82556	4.6714	3.95777	4.12508	3.69779	4.41624	4.63215	3.56665	4.40432	4.28839	4.13716	4.06705	3.87054	4.75547	3.56119	4.46702
ENST00000298466.9	SOHLH1	2.54098e-17	3.17969e-18	4.28052e-18	0	1.35076	2.72e-17	3.6898e-17	5.18011e-17	2.54098e-17	3.17969e-18	4.28052e-18	0	-0.33769	2.72e-17	3.6898e-17	5.18011e-17	2.54098e-17	3.17969e-18	4.28052e-18	0	-0.33769	2.72e-17	3.6898e-17	5.18011e-17	2.54098e-17	3.17969e-18	4.28052e-18	0	-0.33769	2.72e-17	3.6898e-17	5.18011e-17	2.54098e-17	3.17969e-18	4.28052e-18	0	-0.33769	2.72e-17	3.6898e-17	5.18011e-17
ENST00000298468.9	VDAC2	1.24174e-05	1.24174e-05	1.24174e-05	0	1.08087e-05	1.24174e-05	1.24174e-05	1.24174e-05	1.24174e-05	1.24174e-05	1.24174e-05	0	1.08087e-05	1.24174e-05	1.24174e-05	1.24174e-05	1.24174e-05	1.24174e-05	1.24174e-05	6.20869e-05	1.47224e-05	1.24174e-05	1.24174e-05	1.24174e-05	1.24174e-05	1.24174e-05	1.24174e-05	0	1.08087e-05	1.24174e-05	1.24174e-05	1.24174e-05	1.24174e-05	1.24174e-05	1.24174e-05	0	1.49382e-05	1.24174e-05	1.24174e-05	1.24174e-05
ENST00000298492.6	ABRAXAS2	9.30652	9.22954	9.68528	9.23799	9.58065	9.48149	9.28637	9.78953	9.87111	9.88686	9.79811	9.69627	10.0863	9.77182	9.93241	9.65813	9.82322	9.92195	9.68471	9.85762	9.15603	9.75933	9.77879	9.64443	9.8302	9.95567	9.90046	10.0829	10.0579	9.98352	9.78697	9.71113	9.92921	9.76623	9.69169	9.88545	9.87944	9.7641	9.97572	9.95704
ENST00000298510.4	PRDX3	11.3829	11.2975	11.8337	11.3781	11.661	11.7225	11.3654	11.8248	11.8645	11.8097	11.9374	11.6056	12.2063	11.6956	12.0878	11.7785	11.7799	11.9982	11.651	11.9064	11.1402	11.7338	11.8385	11.5673	12.0929	12.2305	12.1141	12.2415	12.2638	12.0862	12.0141	12.0189	12.1246	11.909	11.7087	12.1133	11.9736	12.0068	11.939	12.0553
ENST00000298523.9	CLEC7A	5.00786	5.28968	4.36322	4.47302	4.01705	2.72795	3.78529	3.79502	3.91368	3.19469	3.99069	3.78506	1.50297	3.4142	2.78753	3.74352	0.858433	2.42447	0.378597	2.80993	4.37529	3.42469	2.64085	3.74645	3.58185	3.2253	3.85704	2.94226	3.00284	3.26781	3.61236	2.75161	2.9474	2.17508	3.71968	2.29896	3.41108	3.47458	3.48318	2.27264
ENST00000298530.7	TMEM52B	-0.289277	2.40485	-1.66349	0	-1.52107	1.77034	-1.6135	-1.50669	-0.289277	-1.81744	-1.66349	0	1.79368	0.608205	0.632379	2.25985	1.15711	1.44198	2.98073	0	2.76953	2.53243	1.69484	-1.50669	-0.289277	-1.81744	2.00975	0	-1.52107	-2.45549	-1.6135	-1.50669	-0.289277	-0.211944	-1.66349	0	-1.52107	-2.45549	0.899791	2.26022
ENST00000298532.2	SNAPC4	7.01915	7.19814	7.13367	7.82377	6.9187	7.66183	6.8968	5.77657	6.44017	6.90534	6.22071	6.80324	5.18198	6.13565	7.01577	6.75516	7.16538	6.9426	6.40803	5.64661	7.97286	6.14467	6.3299	6.57179	6.20496	6.55663	7.28163	6.00328	6.44819	6.11055	5.86594	6.8112	5.96042	5.18735	5.74602	6.51317	6.26834	6.73737	6.68165	6.87536
ENST00000298537.11	ENTR1	7.71365	6.19458	7.48434	7.15862	7.64291	7.18523	7.29812	7.29149	7.19978	7.29898	7.61676	7.93135	7.98321	7.61738	8.03877	7.91507	7.86067	8.10833	7.55588	6.4447	7.20004	7.68919	6.80672	7.99667	7.56731	8.28476	7.57132	8.3541	7.61232	7.66432	7.32307	7.46097	7.26028	7.71505	7.3734	7.71293	7.16322	7.44557	8.13502	6.93748
ENST00000298542.9	FRMD7	0.379341	0.379341	0.379341	1.89671	-0.153317	0.379341	0.379341	0.379341	0.379341	0.379341	0.379341	0	-0.153317	0.379341	0.379341	0.379341	0.379341	0.379341	0.379341	0	2.50997	0.379341	0.379341	0.379341	0.379341	0.379341	0.379341	0	-0.153317	0.379341	0.379341	0.379341	0.379341	0.379341	0.379341	0	-0.153317	0.379341	0.379341	0.379341
ENST00000298545.4	AK8	2.05247	2.63833	2.12476	3.38776	1.76982	2.75097	2.63471	3.14495	2.43254	2.68982	1.93448	2.40581	1.28611	2.55744	2.06183	2.36919	3.10316	2.67804	3.46401	3.53731	3.74399	2.76179	3.16955	2.27766	2.9253	2.61772	2.54447	0	2.87572	2.77307	2.88108	2.75372	3.11602	3.00558	3.56176	4.2986	3.95384	2.78622	2.88231	3.08398
ENST00000298552.9	TSC1	9.51059	9.00551	10.0239	8.92754	9.3959	9.48562	8.37237	10.272	9.91716	9.86446	10.569	10.4191	10.9378	10.2912	10.7435	9.93115	10.7213	10.8455	10.07	10.5143	9.10652	10.2922	10.8349	10.0548	10.0901	10.6146	10.2908	10.8057	10.7388	10.445	10.501	10.288	10.5397	10.4488	9.82515	10.1122	10.5998	10.2647	10.3271	10.2329
ENST00000298556.8	HPRT1	9.55066	9.52547	10.0966	9.43986	10.0274	9.82271	9.81695	10.0367	10.2668	9.98733	10.1768	9.96656	10.5039	9.88266	10.3343	10.0394	9.88809	10.0881	9.79114	10.135	9.3417	9.89122	9.99458	9.89077	10.385	10.5635	10.3385	10.414	10.3935	10.4145	10.2002	10.1379	10.3212	10.2474	10.0087	10.4563	10.1454	10.4008	10.0658	10.3071
ENST00000298564.14	TSPAN17	8.48074	8.2337	8.83371	8.59343	8.83419	8.81197	8.33986	8.62392	9.07365	9.0241	9.23132	8.95032	9.22796	8.72021	9.10706	8.67288	8.80978	9.22898	8.62224	8.95808	8.18123	8.8737	8.97182	8.91284	8.96308	9.1189	9.12178	9.21137	9.37251	9.16864	9.04482	9.07511	9.22778	8.94935	8.74597	8.84182	8.93914	8.9805	9.09146	9.27027
ENST00000298566.2	BCL2L14	2.46047	1.77815	2.04627	2.83772	1.94101	1.27072	2.44616	0.978295	1.13954	1.35608	1.00411	0.752589	1.06452	1.91678	0.583276	1.67266	1.35263	1.59355	0.0952354	1.57327	1.7552	1.51306	0.945107	1.20563	0.906072	1.69501	2.15766	1.53461	1.0824	2.03757	1.59313	1.85856	0.839473	0.275399	1.39491	0	0.855053	-0.0399569	1.13051	0.983032
ENST00000298569.9	KIAA1191	12.0045	11.9331	12.5026	11.9386	12.2827	12.2959	12.1517	12.4964	12.6466	12.6706	12.5958	12.3356	12.7965	12.4472	12.7155	12.4619	12.6953	12.625	12.5564	12.6537	11.9111	12.4747	12.6258	12.4282	12.5675	12.7949	12.5597	12.8941	12.9596	12.7067	12.5712	12.5871	12.6902	12.5805	12.3895	12.7822	12.6542	12.6796	12.5399	12.6303
ENST00000298571.6	BORCS5	0.670477	1.17591	0.749646	0	-0.336017	2.15819e-16	0.646055	-0.890992	-0.799775	-0.658774	-0.517643	0	-0.336017	2.15819e-16	-0.161514	0.244991	0.558104	0.800416	0.803282	0	1.34407	2.15819e-16	-0.161514	0.436652	-0.799775	-0.658774	-0.517643	0	-0.336017	2.15819e-16	-0.161514	1.10034	0.37097	-0.658774	-0.517643	0	-0.336017	2.15819e-16	-0.161514	-0.890992
ENST00000298573.9	DUSP16	8.52846	8.68389	8.55223	8.52366	8.31837	8.66516	8.74046	9.05516	8.61088	8.8455	8.82876	8.77922	9.00275	8.80024	9.00005	8.84838	9.47241	9.09272	9.16608	8.87912	9.02502	9.11695	8.82313	8.75828	8.40045	8.78766	8.62799	9.06982	8.95859	8.76948	8.92839	8.818	9.44234	9.04476	9.27948	9.20272	9.14982	9.10271	8.96251	8.97472
ENST00000298585.3	ZMYND19	8.93012	8.57163	9.0239	8.58088	8.90096	8.64671	8.66151	9.18957	9.21025	9.06129	9.1659	8.92252	9.28571	9.15023	8.91284	9.10211	8.89883	9.03585	8.93544	9.20007	8.32529	9.03535	9.00061	8.77577	8.97369	9.14674	9.09954	9.20106	9.46559	9.045	9.08019	8.85342	8.94892	9.1463	8.73703	9.05727	8.98426	9.08451	9.30666	9.04094
ENST00000298596.11	STOX1	-8.75197e-17	-5.73136e-18	-6.93385e-17	0	0.862644	-8.16378e-17	-0.42701	-5.09582e-17	-8.75197e-17	-5.73136e-18	-6.93385e-17	0	-0.215661	-8.16378e-17	-0.42701	-5.09582e-17	-8.75197e-17	-5.73136e-18	-6.93385e-17	0	-0.215661	-8.16378e-17	1.70804	-5.09582e-17	-8.75197e-17	-5.73136e-18	-6.93385e-17	0	-0.215661	-8.16378e-17	-0.42701	-5.09582e-17	-8.75197e-17	-5.73136e-18	-6.93385e-17	0	-0.215661	-8.16378e-17	-0.42701	-5.09582e-17
ENST00000298622.9	JAKMIP3	0.466415	0.466415	0.466415	0	0.466415	0.466415	0.466415	0.466415	0.466415	0.466415	0.466415	0	0.466415	0.466415	0.466415	0.466415	0.466415	0.466415	0.466415	0	0.466415	0.466415	0.466415	0.466415	0.466415	0.466415	0.466415	0	0.466415	0.466415	0.466415	0.466415	0.466415	0.466415	0.466415	2.33207	0.466415	0.466415	0.466415	0.466415
ENST00000298628.6	SARDH	3.19145	2.85915	1.15331	2.63661	2.68677	1.32484	3.75036	0.719336	0.780473	3.12321	2.25088	2.59595	1.2387	2.88508	2.15207	3.45032	1.87944	1.4401	3.13872	1.82746	3.65018	2.31553	1.7743	2.80378	2.63049	1.76796	2.74865	1.86234	1.93499	1.81382	0.533273	1.84858	2.60507	1.8965	1.79535	2.16457	1.57629	2.74765	2.87691	2.26491
ENST00000298630.8	STK32C	5.59542	5.83896	5.39259	5.52187	0.864211	5.46131	4.44813	6.14273	6.02912	5.75611	5.73776	5.68495	7.09954	5.86128	6.27882	5.6494	5.22822	5.10485	5.57405	5.90474	6.47485	5.64042	5.82467	5.69817	5.87798	5.41663	6.26374	5.57234	7.0635	6.03042	5.9339	5.33825	5.8374	6.4516	5.60001	5.88424	7.06605	5.57472	6.08262	5.73961
ENST00000298649.8	HK1	3.07504	3.04099	2.37023	3.84342	1.09594	2.11451	2.42267	1.33148	-2.31426	2.7074	1.43196	2.97352	1.09594	2.32055	3.37438	2.52712	3.36353	1.38848	2.63916	2.9682	1.09594	3.65714	-0.236411	2.54268	4.51147	3.72164	3.93702	0	4.43141	2.48933	2.81421	3.42444	4.05675	1.83403	2.31416	2.90739	4.97331	2.11101	4.31769	2.86681
ENST00000298681.5	SLC39A2	-0.0409751	0.198892	0.198892	0	0.0253334	0.198892	0.198892	0.198892	-0.0409751	0.198892	0.198892	0.994459	0.0253334	0.198892	0.198892	0.198892	-0.0409751	0.198892	0.198892	0	0.893126	0.198892	0.198892	0.198892	1.15836	0.198892	0.198892	0	0.0253334	0.198892	0.198892	0.198892	-0.0409751	0.198892	0.198892	0	0.0253334	0.198892	0.198892	0.198892
ENST00000298684.9	NDRG2	-5.49428e-17	-7.97441e-17	-6.65033e-17	0	-7.399e-17	-1.38327e-16	-5.83591e-17	1.01208	-5.49428e-17	-7.97441e-17	-6.65033e-17	0	-7.399e-17	-1.38327e-16	-5.83591e-17	-0.253021	-5.49428e-17	-7.97441e-17	-6.65033e-17	0	-7.399e-17	-1.38327e-16	-5.83591e-17	-0.253021	-5.49428e-17	-7.97441e-17	-6.65033e-17	0	-7.399e-17	-1.38327e-16	-5.83591e-17	-0.253021	-5.49428e-17	-7.97441e-17	-6.65033e-17	0	-7.399e-17	-1.38327e-16	-5.83591e-17	-0.253021
ENST00000298687.9	NDRG2	-6.70726e-17	-0.429366	-0.608795	0	-5.64866e-17	-1.15955e-17	-6.97683e-17	-1.77988e-17	-6.70726e-17	-0.429366	-0.608795	0	-5.64866e-17	-1.15955e-17	-6.97683e-17	-1.77988e-17	-6.70726e-17	-0.429366	-0.608795	0	-5.64866e-17	-1.15955e-17	-6.97683e-17	-1.77988e-17	-6.70726e-17	-0.429366	-0.608795	0	-5.64866e-17	-1.15955e-17	-6.97683e-17	-1.77988e-17	-6.70726e-17	1.71746	2.43518	0	-5.64866e-17	-1.15955e-17	-6.97683e-17	-1.77988e-17
ENST00000298690.5	RNASE7	1.6186	2.89789	2.77679	1.49352	1.62942	2.98943	1.43491	1.127	0.655991	0.580242	0.82771	1.99168	1.81942	0.774548	0.194611	1.69268	0.655991	0.580242	0.82771	0	0.573656	0.774548	2.06481	1.83505	2.50105	1.44901	0.82771	1.60255	1.41192	0.774548	2.19868	0.0837249	0.655991	0.580242	0.82771	0.999878	0.65322	0.774548	0.194611	1.34917
ENST00000298694.9	ARHGEF40	10.9845	11.2336	11.0882	11.3359	11.032	11.2076	11.2296	11.476	11.3606	11.3578	11.3053	11.4883	11.6744	11.517	11.4692	11.4397	11.5022	11.7433	11.6632	11.4346	11.0009	11.7442	11.3958	11.3169	11.4517	11.2815	11.3617	11.3168	11.7943	11.1443	11.4187	11.1254	11.5873	11.2702	11.468	11.3107	11.3848	11.2732	11.373	11.5283
ENST00000298699.7	C12orf50	-0.343092	-1.05204e-16	-9.91219e-17	0	-5.36786e-17	0.344033	0.599619	6.15845e-17	-0.343092	-1.05204e-16	-9.91219e-17	0	-5.36786e-17	0.555873	-0.149905	6.15845e-17	1.37237	-1.05204e-16	-9.91219e-17	0	-5.36786e-17	0.519069	-0.149905	6.15845e-17	-0.343092	-1.05204e-16	-9.91219e-17	0	-5.36786e-17	-1.20719	-0.149905	6.15845e-17	-0.343092	-1.05204e-16	-9.91219e-17	0	-5.36786e-17	-0.211786	-0.149905	6.15845e-17
ENST00000298705.6	PPP1R36	3.81409	2.58342	4.15662	2.85372	3.37915	4.23743	3.57689	3.93888	4.32784	3.33934	3.86573	4.35636	3.99292	3.40581	3.27329	3.63104	4.12799	4.2405	3.60674	4.13825	4.66298	3.34341	3.71143	3.64585	3.46436	4.46548	4.0016	4.20686	3.98083	4.24867	4.56949	3.88831	3.56054	4.66608	3.66412	3.73964	3.27894	4.0595	4.16372	4.19074
ENST00000298715.8	VWA2	2.23283	2.08142	2.54726	1.49352	2.66283	2.31972	1.48786	2.41969	2.72792	1.99669	0.5436	0.994459	0.730239	0.823401	1.66512	0.601977	-0.135543	-0.193945	0.5436	1.47361	2.02304	0.823401	1.46507	0.601977	1.87976	1.60443	2.39136	1.60795	1.81879	0.823401	0.243379	2.34379	-0.135543	1.08082	0.5436	0.999878	-0.665481	1.77949	1.70799	0.601977
ENST00000298717.9	METTL3	9.17376	9.06106	9.64431	9.3032	9.43685	9.55325	9.00424	9.68564	9.86297	9.62921	9.90878	9.42002	10.0582	9.49789	9.87899	9.62767	9.39489	9.76656	9.4643	9.85409	8.79097	9.59415	9.74868	9.45448	9.80471	9.89695	9.71656	9.79014	9.98274	9.66469	9.69166	9.46934	9.71199	9.59454	9.21437	9.58088	9.67959	9.63834	9.62475	9.7112
ENST00000298738.3	ERICH6B	1.46899	0.698902	0.540603	0	0.0804661	0.698902	0.698902	1.28043	0.50638	0.698902	0.540603	1.74703	1.7668	0.698902	0.698902	0.237158	0.50638	0.698902	0.540603	0	1.48631	0.698902	0.698902	0.237158	0.50638	0.698902	0.540603	0	0.0804661	0.698902	0.698902	0.237158	0.50638	0.698902	1.3321	1.74748	0.0804661	0.698902	0.698902	1.5026
ENST00000298743.9	GAS1	5.65554	6.48069	6.43716	7.15612	5.17496	6.76013	6.22928	6.97241	5.93543	6.90537	6.742	7.18864	6.57921	7.07297	6.83782	7.46676	7.7921	7.61027	6.92763	7.13447	9.08059	8.02009	7.47673	7.06998	6.87454	6.63423	7.12905	6.6699	6.89034	6.30257	7.16884	7.17267	9.27498	7.90203	8.29675	7.38346	7.80749	7.37683	7.81991	6.85077
ENST00000298746.5	TRUB1	9.26283	9.20195	9.69234	9.31314	9.67063	9.54855	9.36813	9.77133	9.76448	9.74909	9.71891	9.57714	10.0573	9.86161	9.82968	9.69646	9.9049	9.9711	9.85752	9.97159	9.17044	9.83536	9.96122	9.81654	9.8463	10.1099	9.95124	10.0055	10.0079	9.80609	9.71755	9.58583	10.1044	9.85082	9.66286	10.0155	9.97661	9.83127	10.0063	10.0127
ENST00000298767.10	WAPL	11.2662	11.2428	11.5346	11.0757	11.4395	11.0316	11.3571	11.6085	11.5517	11.5905	11.5257	11.5539	11.7678	11.7096	11.5833	11.541	11.718	11.8267	11.6213	11.6541	11.2296	11.8122	11.6495	11.6145	11.5232	11.5456	11.5582	11.8347	11.7225	11.6726	11.5408	11.4289	11.7801	11.6338	11.5994	11.7208	11.6798	11.6132	11.7085	11.6464
ENST00000298784.5	SHLD2	8.38378	8.4155	8.13066	7.73747	8.3164	7.81735	8.39541	8.67818	8.91005	8.17729	8.812	8.57481	8.49246	8.43846	8.46787	8.30541	8.38188	8.56601	8.2401	8.49618	7.93921	8.75382	8.34189	8.18675	8.44993	8.24627	8.34544	8.46213	8.81919	8.69626	8.38117	8.20262	7.67243	8.39299	8.26986	8.52748	8.23081	8.09218	8.21173	8.42512
ENST00000298786.5	SHLD2	9.54485	9.294	9.85041	9.27474	9.59	9.37892	9.31811	9.56714	9.69315	9.75968	9.61907	9.53664	9.96703	9.73188	9.79516	9.65414	9.64637	9.71144	9.42421	9.86836	8.9797	9.61483	9.69575	9.51266	9.37074	9.6624	9.63427	9.79963	9.78616	9.48124	9.58512	9.55713	9.63894	9.46654	9.3661	9.41469	9.57118	9.6872	9.49993	9.603
ENST00000298808.9	ANKRD2	0.74644	-0.0953384	0.116254	0	0.401156	0.86302	2.44992	0.986306	0.74644	1.77515	2.5421	0	0.401156	0.521983	0.620403	0.986306	0.74644	1.0483	2.04067	2.33352	3.32691	2.50256	0.620403	0.986306	1.94577	-0.0953384	0.116254	1.01321	0.401156	0.521983	0.620403	0.986306	0.74644	2.29875	0.116254	1.5848	0.401156	0.521983	0.620403	0.986306
ENST00000298815.13	ARHGAP42	8.91479	8.87532	8.81479	8.75954	8.97732	8.6343	8.69196	9.09162	8.68978	9.08855	8.79776	8.68053	9.12629	8.85753	8.98674	9.15223	9.14543	8.84339	8.55879	8.8111	8.57902	8.80217	8.79179	8.57504	8.81055	8.99758	9.1458	9.06732	8.91502	9.25436	8.99284	9.05794	8.79849	8.5542	9.0419	9.04054	8.76139	8.81068	8.89571	8.4822
ENST00000298818.12	ISCA2	6.49574	6.12069	7.01422	6.80472	6.98952	7.56441	6.63327	7.29349	7.38575	7.37582	7.53217	7.05704	7.95495	7.24429	7.4301	7.33951	7.39696	7.57061	7.08911	7.2832	6.62822	6.99366	7.52991	6.79373	7.25275	7.10814	7.34842	7.40076	7.21149	7.17143	7.28135	7.4041	7.6833	8.03923	7.23057	7.66877	7.43032	7.24069	7.33987	7.38366
ENST00000298820.7	OTOGL	1.0948	1.703	2.01454	0	2.38246	0.111088	0.65292	1.90367	0.275929	0.576337	-0.171478	0	0.18696	0.111088	0.789317	0.245901	0.275929	1.81695	-0.171478	2.77421	0.457658	2.95665	0.65292	0.759629	0.275929	-0.347641	0.486278	0	0.18696	0.111088	0.65292	0.245901	1.47841	-0.347641	1.24314	0.626789	0.18696	0.111088	0.65292	0.245901
ENST00000298832.14	TTLL5	9.01911	9.04175	9.30083	9.11172	9.02959	9.1268	9.0862	9.39752	9.29154	9.37109	9.50531	9.05762	9.42058	9.36835	9.58924	9.44501	9.39501	9.41078	9.37335	9.45193	9.25433	9.4023	9.31627	9.38182	9.55377	9.45538	9.54921	9.73292	9.68282	9.58205	9.42434	9.28016	9.74511	9.72554	9.27583	9.65034	9.61722	9.52504	9.58849	9.50002
ENST00000298838.11	PACSIN3	8.38755	7.94857	8.59302	8.35058	8.35241	8.59219	8.51469	8.74689	8.60893	8.78756	8.92817	8.93999	8.96282	9.08601	8.98338	8.87077	9.49431	9.6243	9.45072	8.90554	9.18825	9.33443	9.13122	9.09191	8.95626	8.96088	8.69598	9.25414	8.92988	8.80695	8.98349	8.95062	9.53108	9.65682	9.31025	9.52788	9.54477	9.15855	9.36536	9.31794
ENST00000298841.5	SERPINA4	-0.236671	-1.79119e-17	0.881645	0	-3.78265e-17	-6.38396e-18	5.29404e-18	-2.30112e-17	-0.236671	-1.79119e-17	-0.220411	0	-3.78265e-17	-6.38396e-18	5.29404e-18	-2.30112e-17	-0.236671	-1.79119e-17	-0.220411	0	-3.78265e-17	-6.38396e-18	5.29404e-18	-2.30112e-17	-0.236671	-1.79119e-17	-0.220411	0	-3.78265e-17	-6.38396e-18	5.29404e-18	-2.30112e-17	0.946684	-1.79119e-17	-0.220411	0	-3.78265e-17	-6.38396e-18	5.29404e-18	-2.30112e-17
ENST00000298845.12	SERPINA9	4.07982e-16	4.20354	-0.28994	0	-0.657875	2.33461	0.599619	3.10748	4.07982e-16	-1.05089	-0.28994	0	-0.657875	-0.505645	-0.149905	-1.89619	4.07982e-16	-1.05089	1.15976	0	-0.657875	0.921856	-0.149905	-1.89619	4.07982e-16	-1.05089	-0.28994	0	2.6315	0.889592	-0.149905	2.58109	4.07982e-16	-1.05089	-0.28994	0	-0.657875	-3.64041	-0.149905	-1.89619
ENST00000298852.8	PSMC3	2.45557	2.49371	0.173259	2.76816e-05	1.02268	4.28494	-0.191519	-1.91548	1.68818	3.80701	6.39832	9.28114	4.03689	2.23372	7.78881	1.93366	-1.93293	1.04343	-0.572313	0.30236	-0.246506	-1.03779	-0.158947	4.77622	4.55455	4.37042	3.41793	2.65004e-06	7.41325	1.39486	3.64512	2.66143	4.74377	-0.205416	2.09196	1.92562	-0.717159	4.63343	0.425695	4.05332
ENST00000298854.7	RAPSN	5.48406	5.6917	0.19761	4.63299	1.25352	0.621676	1.39697	4.61522	3.73166	0.675455	0.19761	0	1.0506	5.42963	2.73573	3.08471	0.502318	3.39525	5.00632	2.25103	5.42985	3.36577	3.53479	1.27307	3.67585	3.45833	4.08187	3.22733	1.0506	3.85744	4.6666	3.65013	0.502318	0.675455	4.41279	3.78484	5.11163	0.621676	1.56212	1.27307
ENST00000298858.8	DGLUCY	0.32605	0.32605	0.32605	0	0.32605	0.32605	0.32605	0.32605	0.32605	0.32605	0.32605	1.63025	0.32605	0.32605	0.32605	0.32605	0.32605	0.32605	0.32605	0	0.32605	0.32605	0.32605	0.32605	0.32605	0.32605	0.32605	0	0.32605	0.32605	0.32605	0.32605	0.32605	0.32605	0.32605	0	0.32605	0.32605	0.32605	0.32605
ENST00000298875.9	CPSF2	10.9375	10.9301	11.2873	10.9634	11.0325	11.1403	11.153	11.3597	11.2713	11.2989	11.2088	11.1619	11.445	11.2343	11.388	11.2895	11.264	11.3897	11.2581	11.407	11.1092	11.3113	11.2151	11.1145	11.3545	11.5071	11.3995	11.4448	11.4937	11.3701	11.2783	11.2206	11.5005	11.202	11.1741	11.3508	11.2474	11.2719	11.2934	11.3435
ENST00000298876.8	SMCO2	2.64699	2.69988	1.58605	2.80869	2.32323	1.80395	2.12489	0.441277	0.406794	-0.0175282	1.29987	1.46548	1.72283	2.62128	1.30497	0.441277	0.406794	-0.0175282	1.91343	0	0.0611497	-0.0503549	-0.275208	2.50906	0.406794	1.62687	-0.262594	0	1.19525	-0.0503549	1.11821	0.441277	0.406794	-0.0175282	-0.262594	0	-1.0283	-0.0503549	0.00130177	0.441277
ENST00000298892.9	CAPRIN2	8.30552	4.65907	6.45775	6.02015	6.03792	6.3495	5.31773	6.79692	1.41325	4.37552	8.26516	0	4.66731	1.4224	1.34287	4.86914	7.09274	5.25303	1.35871	6.04656	4.48856	7.35625	5.51536	5.66123	1.41325	5.06143	1.35871	5.04061	4.15044	1.42226	6.09317	5.81978	5.64278	4.51849	6.42722	6.76022	4.52331	7.31714	5.59842	0.720469
ENST00000298894.5	MOAP1	6.68052	7.62164	7.75399	7.17417	7.5408	6.93039	7.22865	7.04969	8.01969	8.01306	7.42136	7.6775	7.60537	8.08563	7.9278	7.63342	7.88822	8.07511	7.61845	6.98784	7.23931	8.29391	7.96467	8.31523	7.93767	7.15323	7.79213	8.45301	8.2505	7.59115	7.76295	7.44288	8.08663	7.74969	8.0268	8.32021	7.97674	7.71165	7.72866	8.17151
ENST00000298896.7	BTBD7	6.63925	6.7567	6.69127	6.26233	6.8185	6.3834	6.3265	7.00102	6.69416	6.74498	6.91507	6.8025	6.69185	6.81698	7.08035	6.54606	6.37304	6.7692	6.29778	6.76734	6.27271	6.48323	6.41591	6.68987	6.99226	6.72028	6.7338	6.75725	6.73915	6.90517	6.69684	6.45177	6.29304	6.00058	6.35383	6.40233	6.46953	6.40297	6.47215	6.30303
ENST00000298910.12	LRRK2	4.46095	3.83189	0.429303	1.47311	3.96957	5.2664	5.01203	4.748	5.50435	5.47526	6.61066	5.96478	5.48044	4.68115	5.94828	5.69669	5.92356	6.30621	6.06678	6.61719	6.47903	5.13442	5.77214	5.64648	6.10509	6.35643	7.52204	7.28797	6.13549	6.84639	6.14021	6.22293	6.78776	6.81191	8.15293	7.43866	6.71718	6.85334	5.90905	6.46761
ENST00000298912.9	CLMN	5.631	5.8618	5.14988	5.42742	5.59093	5.33806	5.51412	5.53301	5.4023	5.0583	5.42832	5.53096	5.30082	5.02747	6.0473	5.55505	5.219	5.25458	4.9934	5.01905	5.08645	5.53169	4.80864	5.25185	5.2255	5.46875	5.5146	5.63864	5.46926	5.87535	5.56621	5.0962	5.2688	5.10317	5.6604	5.13053	5.29914	4.97404	4.81034	5.3105
ENST00000298923.11	SLC6A5	0.198892	0.163375	0.198892	0	0.198892	0.198892	0.998322	0.198892	0.198892	0.340959	0.198892	0.994459	0.198892	0.198892	-0.104253	0.198892	0.198892	0.163375	0.198892	0	0.198892	0.198892	0.308895	0.198892	0.198892	0.163375	0.198892	0	0.198892	0.198892	-0.104253	0.198892	0.198892	0.163375	0.198892	0	0.198892	0.198892	-0.104253	0.198892
ENST00000298942.4	PTER	-2.46011	-0.459589	-0.645935	0	0.465244	-0.873135	0.443172	0.308581	-2.46011	1.83836	0.94637	0	0.986488	-0.873135	0.430504	-0.222098	1.71196	-0.459589	0.724559	0	-0.481687	1.16213	-0.662412	-0.439923	1.43199	-0.459589	0.0116502	0	-2.88938	-0.873135	-0.313368	-0.697939	1.77626	-0.459589	-1.03664	0	1.91934	1.45728	0.102103	1.05138
ENST00000298943.4	C1QL3	-0.360983	0.216618	0.419489	0	1.1838	0.351702	1.05664	0.401123	0.806696	0.843486	0.628197	0.994459	0.43633	0.409212	0.337206	0.373224	1.30515	0.43166	0.168964	0.530352	0.324799	0.797462	0.536811	0.481321	0.60242	0.702773	0.828865	0.593783	0.133802	-0.18962	0.624745	0.737571	0.350196	0.508939	0.65796	0.584881	0.624741	1.33472	0.14807	0.710237
ENST00000298966.7	SMCO4	4.81922	4.88763	5.1991	5.35164	4.72346	5.09053	4.47507	5.32404	5.07875	5.41833	5.48799	5.79371	5.48489	5.67165	4.77572	5.37239	5.46063	5.51931	5.04979	5.52977	4.6832	5.1051	6.16816	5.17203	4.89824	4.19025	4.73893	4.76671	5.12249	5.19263	4.37825	4.51504	5.18128	5.4226	4.96232	3.99628	5.42407	4.3782	5.64093	5.05462
ENST00000298999.8	R3HCC1L	8.31759	8.70867	8.80331	8.63255	8.67153	8.80811	8.823	8.96099	9.05743	9.00901	8.92399	8.66499	8.83074	8.73716	8.84597	8.93688	9.01643	8.84437	8.90611	8.98419	8.81752	8.87838	8.83903	8.66457	8.9924	8.93926	8.80691	8.95284	9.03172	8.95313	8.81237	8.71506	8.85616	8.73871	8.7997	9.00544	8.8885	8.86323	8.91965	8.96251
ENST00000299001.11	PIWIL4	5.03783	5.15251	4.46979	5.25065	4.76727	5.0363	4.93855	4.99506	4.55062	5.34885	5.47324	5.13824	5.28406	4.9913	5.14149	5.02947	5.33473	5.76652	5.11637	5.13238	5.40579	5.85176	5.43092	5.89578	5.06171	4.184	4.67017	4.44442	5.13279	4.34107	4.80762	4.00908	5.26003	4.79304	5.51535	5.27924	4.65501	5.02448	4.92635	5.31553
ENST00000299004.13	AMOTL1	6.06939	6.28255	5.10408	5.91917	4.73572	7.00048	5.27333	6.40123	5.33551	5.84872	6.05126	5.94195	7.10053	5.08431	6.6863	5.89012	5.64733	5.61127	6.20171	5.88501	5.93479	6.02109	6.09278	6.62916	6.83766	6.13641	6.62259	6.35355	6.14736	5.71688	5.84037	6.0978	6.45866	6.4696	6.36892	6.24888	6.43015	6.52579	6.45578	5.33024
ENST00000299022.10	LIPC	3.82313	3.34216	3.13445	3.45767	3.60887	3.44303	3.35374	3.48589	1.4294	3.48672	2.92029	3.89653	3.1783	3.84456	2.12824	3.31627	3.33218	2.7903	3.04023	2.85199	3.28742	2.80548	3.11169	2.97197	3.02857	3.03751	3.20395	2.01977	2.32037	2.70371	3.25322	3.46988	3.93439	2.89098	3.24875	3.32171	3.15272	2.75089	3.70078	2.30365
ENST00000299045.8	TCP11L2	1.2619	0.753527	1.03907	1.85439	1.26188	1.2619	1.2619	1.2619	1.2619	0.696378	1.03907	4.45511	1.26188	1.2619	1.2619	1.2619	1.2619	0.696378	1.03907	1.55973e-08	1.26198	1.2619	1.2619	1.2619	1.2619	0.696378	2.1532	0	1.26188	1.2619	1.2619	1.2619	1.2619	3.46683	1.03907	0	1.26188	1.2619	1.2619	1.2619
ENST00000299084.9	SPRED1	11.6847	11.7003	12.0001	11.6872	11.7954	11.759	12.2656	12.198	12.1341	12.0994	12.1048	11.945	12.3356	11.9017	12.0151	12.0586	12.054	12.2219	12.0882	11.9792	11.7607	12.0553	11.8067	12.0712	12.2229	12.417	12.1539	12.4431	12.5451	12.4845	12.1159	11.9688	12.4755	12.1327	12.2243	12.5168	12.1344	12.3708	12.3679	12.2747
ENST00000299088.11	C14orf93	3.33914	2.25614	0.701643	4.89754	3.42353	4.04489	3.6149	3.40681	4.45076	3.23536	3.00961	2.50442	2.84485	3.7035	2.77451	2.91088	4.24032	4.81596	5.50014	2.36876	3.13809	4.07778	4.09876	1.79228	2.28703	3.3961	3.27327	4.35156	4.81611	3.25996	4.60611	5.24317	4.1704	4.78409	6.00299	4.36537	4.26508	3.40152	3.39338	5.13451
ENST00000299092.4	GPR176	7.86356	8.22943	8.15635	8.1895	8.11437	8.29364	7.23087	8.27876	8.12898	8.2311	8.7607	8.14925	8.38705	8.46584	8.52783	8.4485	8.63473	8.34459	8.29146	8.24672	8.37315	8.00337	8.74883	8.33606	7.8778	7.15613	7.14532	7.83177	7.59025	7.59416	8.14391	8.18838	8.3446	8.88842	8.49583	8.43242	8.38484	8.49265	8.19822	7.59796
ENST00000299106.9	JAM3	11.9707	11.7087	12.1842	11.8951	11.9297	12.1971	12.2043	12.2768	12.4627	12.2971	12.3846	12.3787	12.6843	12.3006	12.5339	12.3656	12.5023	12.7518	12.522	12.3711	12.1708	12.4347	12.377	12.3979	12.6686	12.688	12.531	12.8776	12.83	12.5934	12.5303	12.5413	12.5081	12.6668	12.4905	12.5898	12.4976	12.5865	12.4668	12.5308
ENST00000299130.7	BCCIP	7.56543	7.47081	8.10869	7.65455	7.76075	8.02119	7.47717	7.85519	8.05209	7.78294	7.961	7.81937	8.05191	7.84087	7.98866	7.70269	7.70101	8.14631	7.83647	7.96691	7.39561	7.79563	8.00661	8.14684	8.03837	8.12678	7.9288	7.88064	8.17671	7.98746	7.97301	7.59169	8.03051	7.86057	7.55245	8.06593	8.00242	7.74225	7.94196	8.091
ENST00000299135.6	WDR20	3.73603	2.87938	2.95855	4.09996	3.63223	5.06168	4.27195	4.75046	-0.14092	2.1445	3.42045	0	-0.308074	-0.450788	0.904698	-0.326422	3.64271	3.31071	-1.17083	3.48021	4.6805	-0.450788	4.16147	3.1965	4.05061	4.24345	4.04787	0	-0.308074	3.98937	0.904698	-0.326422	-0.14092	-1.43054	1.89148	3.56734	3.45093	2.99803	0.904698	3.8534
ENST00000299138.12	VPS35	10.7294	10.64	10.996	10.7441	10.8999	10.7638	10.7056	11.0595	11.0872	11.0148	11.1191	10.9556	11.169	10.9833	11.2048	10.9267	11.0037	11.3331	11.0755	11.1506	10.7672	11.0558	11.1365	11.1035	11.2028	11.3145	11.0274	11.3309	11.3613	11.3248	11.0505	11.0141	11.3547	11.0754	11.1597	11.1966	11.1803	11.2502	11.2804	11.274
ENST00000299140.8	SPATA19	-0.219793	-7.21322e-18	8.1165e-18	0	8.33724e-19	6.25728e-18	6.04632e-18	-1.45562e-17	-0.219793	-7.21322e-18	8.1165e-18	0	8.33724e-19	6.25728e-18	6.04632e-18	-1.45562e-17	0.879172	-7.21322e-18	8.1165e-18	0	8.33724e-19	6.25728e-18	6.04632e-18	-1.45562e-17	-0.219793	-7.21322e-18	8.1165e-18	0	8.33724e-19	6.25728e-18	6.04632e-18	-1.45562e-17	-0.219793	-7.21322e-18	8.1165e-18	0	8.33724e-19	6.25728e-18	6.04632e-18	-1.45562e-17
ENST00000299155.10	AMN	0.992502	-0.119382	1.72116	1.69981	1.40701	1.85739	2.10756	1.10936	-0.458221	1.60589	-0.429343	0.994459	-0.281444	-0.199953	0.375291	2.32214	1.32394	1.02426	1.24277	0.917288	0.960314	1.73687	0.375291	-0.100846	1.38684	0.749381	0.765273	0	1.64987	-0.495053	1.378	1.38163	1.36638	1.35128	1.31158	0.999878	0.875689	1.71219	0.375291	-0.100846
ENST00000299157.5	IKBIP	10.9686	10.8147	11.2262	10.6336	11.0815	11.2353	10.9261	11.4802	11.5266	11.2532	11.3075	11.2048	11.485	11.3277	11.2298	11.3161	11.1154	11.1874	11.0404	11.2628	10.445	11.3305	11.2461	10.9265	11.075	11.3914	11.1966	11.2693	11.4237	10.9206	11.0944	11.0723	10.928	10.9669	10.8429	11.2431	11.1784	10.7995	11.1172	10.8186
ENST00000299163.7	HIF1AN	11.3004	11.4188	11.6547	11.3673	11.392	11.2749	11.3983	11.7419	11.6751	11.6289	11.7003	11.511	11.7923	11.7506	11.6696	11.5913	11.7541	11.8864	11.7213	11.7252	11.565	11.7994	11.7946	11.6757	11.8024	11.6783	11.5871	11.9596	11.7828	11.7896	11.6827	11.595	11.8355	11.7551	11.704	11.8045	11.8354	11.7531	11.8222	11.7636
ENST00000299164.4	ADAMTS15	5.83894	5.35231	5.65007	7.02146	5.74524	5.84394	6.32818	5.81512	6.46572	5.69208	6.16705	6.63286	6.75684	6.1174	6.50667	5.84039	6.58992	7.59276	6.842	6.15373	5.69635	7.13852	6.2951	7.08211	6.78969	6.75118	7.22864	6.43539	7.48515	6.73497	6.7231	6.62833	7.60333	7.89927	7.39984	7.04415	7.60402	7.45276	7.43454	7.92165
ENST00000299166.9	NDUFB8	10.9077	10.6218	11.3847	10.7723	11.1983	11.2955	10.8009	11.4374	11.5435	11.267	11.4983	11.3049	11.725	11.2643	11.7612	11.3017	11.2492	11.5855	11.2667	11.4668	10.7648	11.3103	11.4042	11.2278	11.808	11.865	11.7738	11.8974	11.866	11.5799	11.6488	11.3693	11.5284	11.6975	11.1133	11.5954	11.4826	11.5867	11.4216	11.7005
ENST00000299167.12	PHKB	9.42843	9.17926	9.69285	9.26996	9.69703	9.62533	9.61991	9.66527	9.77743	9.56183	9.70163	9.65	9.91924	9.77365	10.0375	9.5149	9.94679	10.3927	9.95052	10.1399	9.49294	9.94876	9.94326	9.77493	9.91348	10.1397	10.0215	10.2131	10.1513	10.0839	9.91461	10.0442	10.3576	10.1502	10.0572	10.1507	10.1632	9.99203	9.90846	10.4244
ENST00000299173.14	ZFYVE19	4.92391	4.15476	5.0926	5.36307	5.24707	5.63374	4.89051	5.48759	5.59302	5.56762	5.70101	5.30807	6.09876	5.72793	5.7335	5.36412	6.21937	6.22862	5.56883	5.78328	5.04986	5.88348	5.80555	5.04911	5.44616	6.37742	5.89449	5.58612	6.02557	5.70688	5.87967	5.63565	5.88378	5.73782	5.80932	6.02571	5.645	5.11422	5.75702	6.52978
ENST00000299174.10	PPP1R14D	0.704271	0.530518	0.486076	0.00163668	0.514799	1.66048	1.0107	1.12374	0.704271	0.530518	1.57705	0	0.514799	0.226525	0.261175	2.31078	0.704271	0.530518	0.486076	0.917288	0.514799	0.226525	0.262523	-0.518644	0.704271	1.39928	0.486076	1.60255	0.514799	0.226525	0.261175	1.12412	0.704271	0.530518	0.486076	0.999878	1.46216	1.1813	1.72578	-0.518644
ENST00000299178.4	AVPR1A	0.5856	1.26731	0.5856	1.90897	1.763	0.728798	0.219689	0.449979	0.5856	0.884444	0.5856	1.01904	0.715581	-0.205326	0.219689	0.326905	0.5856	-0.60409	0.5856	0	-0.361149	-0.205326	1.13855	-0.593477	0.5856	0.853702	0.5856	0	-0.361149	0.883544	0.219689	1.0494	0.5856	0.526631	0.5856	0	1.17172	1.72631	1.13038	1.69519
ENST00000299179.9	MRPL43	3.08976	3.66157	4.41273	5.21859	4.54075	4.6405	3.5734	4.71544	5.12044	4.39388	4.08803	3.42785	4.47231	4.2551	4.37394	3.33594	4.78351	3.9655	4.13188	3.04269	3.20709	4.18241	4.65165	4.27134	3.13819	3.69483	4.03364	3.73021	4.20314	4.20405	4.34578	3.36632	4.54184	4.95796	4.00746	5.2544	4.25044	3.39167	3.72898	4.98469
ENST00000299185.12	DEPDC4	1.36963	-0.272827	-9.76329e-17	0	-2.42168e-17	0.842535	6.22523e-17	-0.364532	-0.342409	-0.272827	-9.76329e-17	0	-2.42168e-17	-0.210634	6.22523e-17	-0.364532	-0.342409	-0.272827	-9.76329e-17	0	-2.42168e-17	-0.210634	6.22523e-17	-0.364532	-0.342409	1.09131	-9.76329e-17	0	-2.42168e-17	-0.210634	6.22523e-17	1.45813	-0.342409	-0.272827	-9.76329e-17	0	-2.42168e-17	-0.210634	6.22523e-17	-0.364532
ENST00000299191.4	C16orf78	4.37322e-17	7.437e-17	5.29819e-17	0	6.66552e-17	4.57602e-17	7.02993e-17	-0.253089	4.37322e-17	7.437e-17	5.29819e-17	0	6.66552e-17	4.57602e-17	7.02993e-17	-0.253089	4.37322e-17	7.437e-17	5.29819e-17	0	6.66552e-17	4.57602e-17	7.02993e-17	-0.253089	4.37322e-17	7.437e-17	5.29819e-17	0	6.66552e-17	4.57602e-17	7.02993e-17	-0.253089	4.37322e-17	7.437e-17	5.29819e-17	0	6.66552e-17	4.57602e-17	7.02993e-17	1.01236
ENST00000299192.8	HEATR3	8.74666	8.72065	9.25056	8.78508	9.23633	9.06344	8.79467	9.17705	9.40229	9.1255	9.1889	8.9026	9.40088	8.99961	9.34929	8.93509	8.98452	9.23968	8.9984	9.25241	8.2258	9.10533	9.2059	9.27568	9.37758	9.28592	9.17648	9.42049	9.4906	9.32338	9.16909	9.00116	9.05947	9.19878	8.95618	9.20994	9.21692	9.07876	9.05158	9.18156
ENST00000299197.6	BRD7P5	0.401656	0.401656	0.193272	0	0.401656	0.210583	0.401656	0.401656	0.401656	0.401656	0.193272	0.994459	0.401656	0.210583	0.401656	0.401656	0.401656	0.401656	0.193272	0	0.401656	0.210583	0.401656	0.401656	0.401656	0.401656	1.23519	1.01382	0.401656	0.210583	0.401656	0.401656	0.401656	0.401656	0.193272	0	0.401656	1.16595	0.401656	0.401656
ENST00000299202.4	TRMT61A	1.52631	4.85555	1.96839	4.27572	5.50367	3.05976	5.7967	5.26044	6.43477	4.70024	1.96839	5.57138	5.8084	4.81277	4.68906	5.01784	1.52631	3.69949	6.07094	4.17659	3.81	5.52189	1.45867	5.19473	5.4075	3.70181	5.02705	3.51244	0.868359	3.77451	4.44967	0.915223	5.5716	3.50939	5.43172	2.93036	4.47606	3.29756	4.07238	4.07825
ENST00000299204.6	BAG5	10.6316	10.4655	11.078	10.6124	10.9936	10.6156	10.7288	11.1251	11.1084	11.1421	11.1193	11.0204	11.3844	11.123	11.0635	10.9174	11.2841	11.3245	11.0525	11.1699	10.3743	11.2651	11.2036	11.1168	11.008	11.2058	11.006	11.3805	11.3361	11.2359	11.055	10.9012	11.3062	11.2004	11.0826	11.1551	11.25	11.0987	11.2875	11.2779
ENST00000299206.8	POLL	3.7647	1.4396	3.45599	0.15081	4.09715	5.34887	2.31102	2.62537	2.78283	3.88167	3.35027	4.90551	3.58123	4.90521	3.08459	3.03254	2.47021	4.66301	4.05004	5.56973	5.15873	3.76725	4.13452	4.43751	4.25069	3.43961	2.85673	0.421393	2.54831	-0.998219	3.62923	3.86745	4.1189	3.96343	3.67431	6.33989	2.00191	4.36421	4.22795	3.42446
ENST00000299213.10	LARP6	10.2578	10.2049	10.4786	10.0674	10.3083	10.4399	10.3801	10.7927	10.7286	10.5807	10.6232	10.5991	10.8693	10.6653	10.8425	10.7309	10.7649	11.0351	10.8152	10.5313	10.4003	10.6895	10.5534	10.3763	10.5753	10.3748	10.5234	10.8433	10.7647	10.5517	10.5672	10.4262	10.5724	10.7036	10.4586	10.8579	10.5564	10.5528	10.5559	10.5729
ENST00000299237.3	ZNF319	8.76712	8.78941	9.21211	8.84317	9.16687	8.82386	8.38609	9.41728	9.30091	9.31257	9.4336	9.00195	9.52072	9.38088	9.32535	9.17767	9.51803	9.11891	8.98295	9.2517	8.63673	8.99352	9.35893	9.20863	9.05725	9.24095	9.14364	9.44991	9.30554	9.18592	9.26656	9.07292	9.08059	9.26206	8.95162	9.17718	9.09405	9.33973	9.38697	8.84741
ENST00000299238.7	HPS6	9.41156	9.26894	9.67537	9.30786	9.55898	9.44059	9.14904	9.80791	9.82679	9.75636	9.9618	9.66839	10.2297	9.93616	9.89903	9.70456	9.85242	9.95664	9.74923	10.0525	9.07651	9.83632	9.95738	9.75557	9.88507	9.94143	9.8786	9.97464	10.1165	9.77388	9.79915	9.68136	9.89611	9.94859	9.60696	9.86858	9.89022	9.88501	10.0674	9.92257
ENST00000299240.10	TTC17	8.09736	8.19445	8.63188	7.82502	8.23025	8.12436	8.14867	8.77918	8.64133	8.41951	8.4738	8.39742	8.75684	8.40834	8.56463	8.51959	8.64048	8.63284	8.31891	8.79123	8.47531	8.36676	8.35654	7.98715	8.1225	8.45788	8.51104	8.61441	8.50319	8.85384	8.44904	8.55162	8.82348	8.62047	8.38953	8.69708	8.35956	8.57186	8.80627	8.48761
ENST00000299252.8	MDM2	1.06195	1.06195	3.05839	0	1.06195	1.06195	1.06195	1.06195	1.06195	1.06195	0.562846	3.02758	1.06195	1.06195	1.06195	1.06195	1.06195	1.06195	0.562846	0	1.06195	1.06195	1.06195	1.06195	1.06195	1.06195	0.562846	2.28219	1.06195	1.06195	1.06195	1.06195	1.06195	1.06195	0.562846	0	1.06195	1.06195	1.06195	1.06195
ENST00000299259.10	COPS2	10.5852	10.5485	10.9786	10.5027	10.6841	10.8887	10.6182	11.0404	10.8643	10.9328	10.8693	10.8041	11.1764	10.8877	10.9933	11.0158	11.1372	11.1943	10.8815	11.0847	10.8854	10.9961	11.0782	10.772	11.0259	11.1468	11.1742	11.3534	11.0844	11.0974	10.9497	11.0862	11.3327	11.1229	11.0417	11.2003	11.1149	11.0754	11.306	11.031
ENST00000299267.9	GABRB3	-3.54933	0.376318	-0.0163387	0	-0.484495	3.32653	-0.747741	0.6939	0.895972	0.376318	-0.0163387	0	2.04136	-0.361234	2.27561	0.210548	0.869514	0.376318	1.94695	0	1.61145	-0.361234	-0.747741	-0.653559	1.84807	0.376318	-0.0163387	1.88159	-2.99863	-0.361234	-0.747741	0.626954	1.81736	0.376318	-0.0163387	0	1.71191	-0.361234	1.84921	1.00375
ENST00000299275.10	PLEKHA5	8.49128	6.88722	8.80748	8.68977	8.19082	8.91097	8.65685	9.25341	9.24037	9.74397	9.38432	9.16608	9.64462	9.29351	9.31844	9.75199	9.98728	9.99451	9.25366	9.25192	9.58457	9.40448	9.37988	9.17858	8.92593	9.55513	9.18081	9.52693	9.33643	9.26415	9.16887	8.82193	9.50845	9.97248	9.52703	9.5186	9.39686	9.28019	9.62926	9.14738
ENST00000299290.5	TBATA	0.466336	0.466336	0.466336	0	0.466336	0.466336	0.466336	0.466336	0.466336	0.466336	0.466336	2.33168	0.466336	0.466336	0.466336	0.466336	0.466336	0.466336	0.466336	0	0.466336	0.466336	0.466336	0.466336	0.466336	0.466336	0.466336	0	0.466336	0.466336	0.466336	0.466336	0.466336	0.466336	0.466336	0	0.466336	0.466336	0.466336	0.466336
ENST00000299295.7	CHODL	1.11343e-16	0.902235	1.69158e-16	0	1.10133e-16	1.81202e-16	1.06457e-16	-0.94615	1.11343e-16	-0.225559	1.69158e-16	0	1.10133e-16	1.81202e-16	1.06457e-16	-0.94615	1.11343e-16	-0.225559	1.69158e-16	0	1.10133e-16	1.81202e-16	1.06457e-16	-0.94615	1.11343e-16	-0.225559	1.69158e-16	0	1.10133e-16	1.81202e-16	1.06457e-16	3.7846	1.11343e-16	-0.225559	1.69158e-16	0	1.10133e-16	1.81202e-16	1.06457e-16	-0.94615
ENST00000299297.8	SGPL1	2.48513	3.79914	1.03358	3.06342	3.53697	3.61102	4.75972	4.63457	4.1137	2.23314	2.95009	3.53049	3.2871	4.23618	0.832262	2.81319	5.05352	4.47748	3.46529	3.15399	4.14231	3.80343	3.5447	2.39375	3.73001	3.48053	4.82073	2.46923	4.37902	3.2184	2.89055	2.73575	0.552043	1.94411	3.66472	3.71728	0.589003	1.06538	3.90717	3.35715
ENST00000299299.4	PCBD1	9.07086	9.2426	9.98345	9.61976	9.86041	9.74631	9.31606	9.60927	9.98492	9.8015	10.0356	9.76357	10.2771	9.81067	10.4053	9.83177	10.0696	10.1764	9.87762	10.2046	9.37897	9.85267	10.1615	9.90168	10.3971	10.455	10.2409	10.3284	10.295	10.3301	10.0524	10.188	10.6334	10.4804	10.0183	10.2396	10.3444	10.4162	10.2207	10.6253
ENST00000299300.11	CCT2	12.0048	11.7222	12.232	11.7785	12.0056	12.1774	11.8893	12.422	12.3904	12.2744	12.2766	12.1544	12.5701	12.2108	12.5075	12.3011	12.2324	12.5883	12.318	12.3547	11.6271	12.2554	12.1724	12.3417	12.4098	12.3579	12.3126	12.5571	12.6703	12.2971	12.3553	11.8014	12.1691	12.2638	12.0673	12.3618	12.3334	12.2658	12.282	12.3403
ENST00000299308.7	TMEM132B	12.9804	13.1508	13.699	12.6899	12.5214	12.4274	13.4545	13.837	13.3762	13.497	13.8935	13.0205	13.7948	12.3415	13.3202	14.2684	12.4737	12.8078	11.2496	12.7971	13.4123	12.5741	12.8502	12.3112	14.0972	14.0181	14.4026	13.9703	13.8079	14.5146	13.4369	13.4781	13.409	12.8628	13.0918	13.8586	12.8001	14.4788	13.2747	12.4419
ENST00000299314.12	GNPTAB	11.259	11.7188	11.7675	11.5943	11.551	11.2802	11.8707	11.9264	11.6294	11.8711	11.7401	11.8178	11.783	11.8274	11.6897	12.0458	12.1581	11.9986	11.9165	12.0158	12.4878	11.9178	12.0798	11.3203	11.8761	11.9271	11.5774	11.9495	11.5115	12.1315	11.7207	12.6935	12.4914	11.8983	12.4125	12.0365	12.0806	12.2571	12.0531	11.428
ENST00000299320.10	DNAAF8	2.61374	-2.21721	0.910635	0	0.977014	1.37593	1.39314	0.63031	-2.36967	2.36789	1.16336	1.9154	1.1049	1.42232	1.73702	1.46981	2.68965	1.54431	1.66365	0	1.35216	1.63101	0.125429	0.857947	1.24657	1.73127	1.79222	0.394467	0.631047	1.0196	1.63116	1.42716	1.50765	2.26168	0.158071	3.37808	1.62282	0.239082	0.801193	1.30271
ENST00000299333.8	SCN3B	2.93003	2.92174	3.5863	5.8813	3.91352	6.9051	5.74769	3.72429	2.93003	2.92174	2.89874	6.32875	3.91352	2.94132	6.49572	3.72429	7.11627	5.70547	2.89874	5.01138	3.91352	2.94132	3.63742	3.72429	7.24931	6.18476	6.23862	0	7.50159	2.94132	3.63742	3.72429	2.93003	5.42196	7.53328	5.93425	3.91352	7.42663	3.63742	8.25851
ENST00000299335.8	COX11	6.9325	6.31499	6.74742	7.39194	7.27085	7.11841	7.2335	6.47033	5.94567	6.9371	6.92495	6.11341	6.26953	6.38381	6.59952	6.77073	6.90129	7.03363	6.6683	7.06204	7.20138	6.98152	6.94993	7.40536	7.08481	6.66192	6.32671	6.37664	6.14504	6.91823	6.64079	6.75532	6.93508	6.8517	7.13197	6.85531	6.91255	6.39737	6.3756	6.39762
ENST00000299338.11	FAM227B	4.48123	4.58087	4.41799	4.75059	4.72561	3.76263	5.30914	4.6524	3.63828	3.91665	3.96941	4.08764	3.45986	3.65091	4.44016	4.09372	4.42094	4.30005	4.64825	3.12106	5.03465	4.73664	3.03093	3.91782	4.17558	3.77336	3.89988	4.79277	4.57343	5.14812	4.25346	4.43343	4.67284	4.81795	4.45336	4.63683	3.59533	4.09057	4.3552	4.29152
ENST00000299339.3	CLDN10	2.46225	3.3261	3.07767	3.1522	3.00751	0.49459	3.18659	2.35854	2.45362	2.60352	0.249604	3.20057	3.75568	3.67818	2.34258	1.4004	2.89184	1.99102	1.99453	1.58062	1.81275	3.40346	1.58452	2.96139	1.59144	2.53121	3.65683	1.67268	3.17197	2.34424	2.75049	3.46878	2.65388	1.60119	3.07438	2.44696	0.305114	2.13255	2.18884	1.86391
ENST00000299340.9	CYYR1	1.58758	0.886678	0.861285	1.89671	0.880199	0.439255	1.30419	1.90429	1.88583	1.80163	0.861285	1.57756	0.880199	1.46001	0.554673	0.861014	0.624978	0.886678	0.861285	1.87408	0.880199	0.439255	1.46945	0.861014	0.624978	0.886678	1.9032	0	0.880199	2.57057	0.554673	0.861014	0.624978	0.886678	0.861285	0	1.82755	0.439255	1.46536	0.861014
ENST00000299345.10	CDH8	0.613297	1.02715	1.02715	0	1.32	3.09983	1.02715	1.02715	0.613297	1.02715	1.02715	0	2.44488	2.60579	1.02715	1.02715	0.613297	1.02715	1.02715	2.43055	-3.10372	-0.189954	1.02715	1.02715	2.68257	1.02715	1.02715	0	2.27748	-0.189954	1.02715	1.02715	0.613297	1.02715	1.02715	2.70521	2.19711	-0.189954	1.02715	1.02715
ENST00000299350.5	MYRFL	-0.239867	2.29521e-17	-3.86072e-17	0	-0.145619	-3.27e-17	0.741571	-4.57314e-17	-0.239867	2.29521e-17	-3.86072e-17	0	0.582477	-3.27e-17	-0.185393	-4.57314e-17	-0.239867	2.29521e-17	-3.86072e-17	0	-0.145619	-3.27e-17	-0.185393	-4.57314e-17	0.959467	2.29521e-17	-3.86072e-17	0	-0.145619	-3.27e-17	-0.185393	-4.57314e-17	-0.239867	2.29521e-17	-3.86072e-17	0	-0.145619	-3.27e-17	-0.185393	-4.57314e-17
ENST00000299353.6	BORCS7-ASMT	0.0105233	-0.610686	0.0105233	0.0526164	0.0105233	0.0105233	-0.569349	0.0105233	0.0105233	-0.610686	0.0105233	0	0.0105233	0.0105233	-0.569349	0.0105233	0.0105233	-0.610686	0.0105233	0	0.0105233	0.0105233	-0.569349	0.0105233	0.0105233	-0.610686	0.0105233	0	0.0105233	0.0105233	-0.569349	0.0105233	0.0105233	2.49536	0.0105233	0	0.0105233	0.0105233	2.33001	0.0105233
ENST00000299355.10	ACAT1	4.76508	4.63514	2.61459	3.77769	3.73908	3.15296	3.79815	1.89154	3.41694	2.54853	3.39549	2.97555	2.01905	3.33846	3.16532	3.64386	3.46875	2.77039	3.14805	2.58922	4.39726	3.39355	2.23668	3.18873	0.621541	2.88502	3.44156	3.78674	2.88289	3.2322	3.40844	4.25208	3.61139	3.04461	3.28401	2.7545	2.84542	2.76654	3.27511	2.90749
ENST00000299366.11	CDH23	-1.67024e-16	2.10055e-16	9.93237e-17	0	-5.13718e-18	1.19919	1.6465	-4.83679e-17	-1.67024e-16	2.10055e-16	9.93237e-17	0	-5.13718e-18	-0.299798	-0.411624	-4.83679e-17	-1.67024e-16	2.10055e-16	9.93237e-17	0	-5.13718e-18	-0.299798	-0.411624	-4.83679e-17	-1.67024e-16	2.10055e-16	9.93237e-17	0	-5.13718e-18	-0.299798	-0.411624	-4.83679e-17	-1.67024e-16	2.10055e-16	9.93237e-17	0	-5.13718e-18	-0.299798	-0.411624	-4.83679e-17
ENST00000299367.10	C2	-0.376976	3.7658e-16	2.72769e-16	0	2.40537e-16	2.32652e-16	-0.924164	2.63197e-16	-0.376976	3.7658e-16	2.72769e-16	0	2.40537e-16	2.32652e-16	-0.924164	2.63197e-16	1.50733	3.7658e-16	2.72769e-16	0	2.40537e-16	2.32652e-16	-0.924164	2.63197e-16	-0.376976	3.7658e-16	2.72769e-16	0	2.40537e-16	2.32652e-16	-0.924164	2.63197e-16	-0.376401	3.7658e-16	2.72769e-16	0	2.40537e-16	2.32652e-16	3.69666	2.63197e-16
ENST00000299381.5	ANAPC16	9.12385	9.05063	9.48594	9.3539	9.31771	9.47115	9.13366	9.50463	9.7461	9.72017	9.72463	9.56783	9.73188	9.40448	9.8079	9.43331	9.75347	9.81619	9.58998	9.64317	9.33021	9.67953	9.76499	9.43709	9.6882	9.95481	9.86997	9.93703	9.99433	9.79353	9.74815	9.78834	9.82087	9.59069	9.46197	9.63057	9.75836	9.7838	9.67779	9.96913
ENST00000299402.10	APBB1	9.75041	9.76165	10.2267	9.76906	10.0227	10.1416	9.79611	10.445	10.4577	10.46	10.4488	10.3798	10.589	10.2784	10.605	10.4202	10.6582	10.7819	10.6283	10.7143	10.1687	10.4754	10.5871	10.4945	10.7739	10.6243	10.6788	10.8649	10.8614	10.6644	10.777	10.4606	10.8857	10.898	10.5433	10.7978	10.8842	10.9661	10.7607	10.7058
ENST00000299413.7	TRIM44	11.7803	11.8973	12.1078	11.7367	11.8861	11.4842	11.9595	12.0967	12.0948	12.0887	12.1065	12.0264	12.2716	12.1891	12.1498	12.0115	12.0959	12.2509	12.0639	12.2019	11.8638	12.2412	12.1733	12.2416	12.1651	12.1104	11.9566	12.2201	12.2382	12.231	11.9551	12.0173	12.2032	11.9919	12.1045	12.1541	12.0795	12.1938	12.1016	11.9722
ENST00000299421.9	ILK	11.7904	11.5842	12.1759	11.5747	11.819	12.2837	11.5817	12.1589	12.5175	12.1389	12.5515	12.102	12.5447	12.2472	12.6145	12.1329	12.0679	12.4253	12.0925	12.3853	11.3992	12.1648	12.3819	12.1572	12.5644	12.4745	12.3796	12.5851	12.7354	12.1567	12.3357	11.9741	12.0325	12.3498	11.7732	12.3256	12.4745	12.1203	12.0589	12.5496
ENST00000299424.9	TAF10	8.85581	8.98606	9.03309	9.23202	8.99194	9.39341	9.0948	8.93828	9.00727	8.91102	9.01178	8.90872	9.03193	8.8766	9.2568	8.91808	9.11045	9.0389	9.05275	8.8835	8.93819	8.90758	8.95631	9.0316	9.15044	9.16999	9.21364	9.11094	9.17832	9.03003	8.89599	9.0684	9.04921	9.06721	8.86192	9.03799	9.0328	8.96556	8.96928	9.21682
ENST00000299427.12	TPP1	12.1878	12.2278	12.3775	11.997	12.1795	12.6116	12.3332	12.2468	12.4547	12.1132	12.5745	12.0996	12.547	12.3295	12.5334	12.3599	12.9692	12.6734	12.4224	12.656	12.8227	12.4148	12.6048	12.4803	12.0337	12.5504	12.4845	12.8681	12.3847	12.3892	12.3933	12.8337	12.7423	12.823	12.5288	12.7671	12.4539	12.6425	12.523	12.4669
ENST00000299432.7	MSS51	7.24772	7.23293	6.20796	6.96087	6.90823	6.87699	7.2094	6.25189	5.89493	6.16409	6.22776	6.62057	5.40786	6.54546	6.13258	6.247	6.18879	5.95739	6.49101	5.91878	7.02795	5.54118	6.11413	6.29372	5.89094	6.38223	6.11237	6.063	5.88868	6.46477	6.16739	6.61298	6.27673	5.76247	6.46001	5.93589	6.26637	6.07071	5.87561	6.09352
ENST00000299438.13	CYB5A	6.70851	6.35403	7.36376	7.04398	7.13121	7.28964	6.81293	7.60771	7.36655	7.62625	7.63338	7.4256	8.01219	7.25871	7.97912	7.46175	7.47895	8.04651	7.39421	7.67907	7.05706	7.53071	7.69025	7.49576	7.98964	7.86597	7.69128	8.011	7.83769	8.0253	7.70143	7.19659	8.14637	7.79725	7.6074	7.53039	7.65187	7.58565	7.50629	7.92821
ENST00000299440.6	RAG1	3.33341e-16	2.66811e-16	2.63054e-16	0	2.37671e-16	3.46913e-16	2.20767e-16	-0.956742	3.33341e-16	2.66811e-16	2.63054e-16	0	2.37671e-16	3.46913e-16	2.20767e-16	-0.956742	3.33341e-16	2.66811e-16	2.63054e-16	0	2.37671e-16	3.46913e-16	2.20767e-16	-0.956742	3.33341e-16	2.66811e-16	2.63054e-16	0	2.37671e-16	3.46913e-16	2.20767e-16	-0.956742	3.33341e-16	2.66811e-16	2.63054e-16	0	2.37671e-16	3.46913e-16	2.20767e-16	3.82697
ENST00000299441.5	DCHS1	11.6754	11.4199	11.5541	11.3353	11.3065	11.7204	12.1388	11.8423	11.809	11.6372	11.9718	12.0343	11.9003	11.8433	12.1494	11.5109	12.1482	12.4905	12.0798	11.897	12.119	12.0506	11.7081	12.2675	12.0774	11.667	12.1821	12.3463	12.6047	11.9155	12.0348	12.363	12.0745	12.5697	11.9966	12.1714	11.8539	12.2546	11.7533	11.8007
ENST00000299443.6	POTED	5.32129	5.66844	4.31169	4.45973	5.63593	4.11183	4.51679	4.39026	4.68696	1.09416	5.39882	4.92867	3.48749	3.71474	3.41227	3.89722	2.67156	4.10677	4.98615	4.00677	5.3075	5.35434	4.47658	2.83336	3.64889	4.16839	2.91708	3.15448	4.94477	4.58856	4.22107	4.97333	3.90135	5.19229	2.61631	3.6804	0.854362	2.46058	3.60334	4.13588
ENST00000299454.5	OR10A5	1.32542	2.14999	-0.102275	1.49352	0.661248	0.478248	2.5479	0.678501	1.71379	1.06501	-0.102275	0	-0.568725	0.00268216	0.00109071	-0.364775	-0.20947	0.0253011	0.847778	0.917288	1.53544	0.549641	-0.714084	0.761761	-0.20947	0.288844	-0.102275	0	-0.568725	1.44353	1.28998	1.70009	-0.20947	-1.11834	1.86985	0	1.35157	-0.0632984	-0.714084	-0.364775
ENST00000299459.3	OR2D2	2.28304	2.76723	1.00918	2.46972	1.63234	1.78217	3.39086	1.37285	2.00901	2.15725	1.61215	2.31305	1.89769	1.8689	1.14027	1.78644	0.748144	0.642541	1.4251	0.917288	1.75979	0.848141	0.425099	0.329576	0.748144	1.60471	1.54771	2.01977	1.32263	0.848141	1.42781	1.97234	1.9315	0.548103	2.1257	0	1.10739	2.37248	1.33579	2.25862
ENST00000299468.12	PCMTD2	8.36416	8.55787	7.86186	8.00291	8.09489	7.91016	8.19348	7.59056	7.6124	7.63499	7.48061	7.86413	7.37679	7.77893	7.6512	7.76096	7.56438	7.43159	7.80276	7.64969	8.4045	7.80176	7.52979	7.50477	7.59827	7.54249	7.55581	7.57004	7.3201	7.42778	7.76075	8.00914	7.54395	7.51622	7.98212	7.59639	7.48688	7.76454	7.54794	7.81773
ENST00000299481.5	NLRP14	2.27338	2.82325	2.46601	1.89671	2.77678	3.08871	2.21194	1.32945	1.93501	1.75828	2.45154	2.57572	2.54828	1.89458	2.53317	1.32945	2.75807	2.49828	2.26449	2.44435	2.19505	2.44154	1.96266	2.45598	2.30129	2.08622	0.746518	1.60255	2.79894	0.873823	2.69741	3.39432	1.83634	1.93805	3.17552	2.58476	0.785038	2.80544	1.69891	2.59489
ENST00000299492.9	PPFIBP2	-1.27875	0.273642	2.27043	0	1.44445	1.58752	1.24976	2.24067	-1.27957	1.50522	2.46839	0	2.84703	2.7827	2.70039	3.1749	4.75734	2.69149	0.954937	3.22799	2.39786	1.96331	3.08533	0.485513	3.51698	2.96946	2.41836	2.95136	2.75887	1.97618	2.56264	1.97514	5.12757	3.40375	2.73145	4.66421	1.39536	2.53385	1.24544	2.96734
ENST00000299498.11	CYB5R2	4.37202	4.07917	4.49316	4.16172	4.55292	4.95916	4.67948	5.1551	4.3902	4.97518	4.6711	5.23491	5.21552	4.59127	5.29385	4.8251	4.92813	4.94744	4.59733	4.92509	4.18714	4.59214	4.4638	5.00527	5.64053	5.42905	5.64372	4.74659	5.53058	5.28769	5.61289	4.32202	5.09974	4.99979	5.02532	5.36231	4.94446	5.00036	4.38059	5.12312
ENST00000299502.9	SERPINB2	12.2222	13.3645	12.6554	10.4511	12.3882	10.5185	11.6924	13.1492	12.0639	13.6474	12.2338	11.7456	12.4686	10.8385	12.1433	13.1538	9.07134	7.90455	8.70181	10.9722	9.98284	10.2004	10.062	7.63625	14.059	14.1478	15.1393	13.7564	13.7213	14.5265	13.0139	15.3837	12.5649	10.917	11.2509	13.0559	11.4204	13.8973	13.0697	10.6583
ENST00000299505.8	GARRE1	9.64618	9.80938	9.9102	9.53522	9.98511	9.72908	9.77893	9.89741	10.0926	10.1341	10.0681	9.85442	10.0468	10.3493	9.86731	10.0781	10.6187	10.307	10.461	10.4822	9.7551	10.239	10.2581	10.4563	9.62828	9.77458	9.60207	10.2123	9.89793	9.9382	9.98793	9.59753	9.99132	9.95196	9.93563	9.89283	10.292	9.72148	10.0847	9.94767
ENST00000299506.3	TUB	1.14907	1.06513	1.56776	0	1.25026	0.648333	1.17174	1.84748	1.61797	1.77354	1.76161	0	2.14488	1.85023	1.44003	1.76398	2.45324	2.20018	2.00398	0.153971	2.03725	1.99841	2.45567	2.13223	1.95725	2.10814	2.0093	4.72574	1.86668	2.39082	2.0323	1.84609	2.49133	2.52188	2.32621	4.78915	2.36979	2.78107	2.56912	2.07909
ENST00000299512.2	OR5P1P	0.389035	2.19472	0.389035	0.931965	0.0478244	1.24564	0.389035	0.163728	0.389035	0.396815	0.389035	0	0.0478244	-0.250685	0.389035	0.163728	0.389035	-1.07361	0.389035	0	0.0478244	-0.250685	0.389035	1.29026	0.389035	1.50087	0.389035	1.01321	1.75388	1.4516	0.389035	0.163728	0.389035	-1.07361	0.389035	0	0.0478244	-0.250685	0.389035	0.163728
ENST00000299518.7	IDH3A	7.12963	7.04196	7.74326	6.86967	7.7345	7.55774	7.4941	7.61039	8.12281	7.46795	7.74588	7.74057	7.80657	7.88168	8.09118	7.66966	7.84945	8.30137	7.76434	7.77519	7.22259	7.80812	7.81453	7.6	7.7326	8.31624	8.08671	8.54057	8.49536	8.11182	7.64774	8.22213	8.35771	8.06469	7.852	8.2662	7.93318	7.83283	8.14465	8.09001
ENST00000299529.7	CRABP1	4.24577e-17	-9.6401e-18	-1.01987e-16	0	0.673173	0.747227	-3.26797e-17	2.27124e-17	4.24577e-17	-9.6401e-18	-1.01987e-16	0	-0.405132	-0.186807	-3.26797e-17	2.27124e-17	4.24577e-17	-9.6401e-18	-1.01987e-16	0	-0.405132	-0.186807	-3.26797e-17	2.27124e-17	4.24577e-17	-9.6401e-18	-1.01987e-16	0	-0.405132	-0.186807	-3.26797e-17	2.27124e-17	4.24577e-17	-9.6401e-18	-1.01987e-16	0	0.542224	-0.186807	-3.26797e-17	2.27124e-17
ENST00000299540.6	AMD1P4	5.13166	5.82161	5.09478	5.10591	5.32795	5.32573	5.1475	3.93043	3.52264	4.53232	3.90687	4.73727	3.81772	3.24124	3.93	3.95334	4.05969	3.32874	4.30914	3.92922	4.92532	5.01468	3.33365	4.63997	4.05013	3.96157	3.21275	3.38123	2.76947	3.44298	4.02674	4.70885	4.09839	3.21827	4.33898	3.70888	4.02206	3.83788	4.42463	3.62992
ENST00000299543.9	CTDP1	3.69134	4.71508	4.41549	4.41718	0.403533	3.18137	2.99552	5.79482	4.44233	4.44368	6.23079	0	5.92495	4.87818	4.24075	2.90296	5.07832	6.26148	6.10118	6.00454	4.88432	4.85359	4.94856	7.45896	4.09619	1.4893	5.19109	6.56486	5.58335	5.59603	5.11979	2.90296	4.65447	5.05312	0.0241051	4.97608	5.1665	3.45349	4.65803	2.90296
ENST00000299563.5	RNF169	10.9613	10.9435	11.348	10.7711	11.1353	10.6413	10.8934	11.1276	11.2959	11.3527	11.356	11.059	11.4602	11.4156	11.2156	11.222	11.2837	11.3194	10.9542	11.4397	10.9387	11.2244	11.3028	11.23	11.2372	11.3566	11.2654	11.6231	11.36	11.5116	11.2435	11.2151	11.3279	11.1337	11.1823	11.2129	11.2117	11.313	11.4506	11.3113
ENST00000299565.9	CHRNA5	5.49127	6.04331	5.36593	5.06087	5.1761	4.96964	5.20771	4.79656	4.75804	4.76694	4.75745	5.26139	5.77562	5.21606	5.17428	5.63852	5.98329	5.54862	5.09784	5.16124	4.98765	5.15085	5.27904	4.89999	4.8117	4.61868	5.77331	5.52499	5.15268	5.38381	4.96447	5.10169	4.8125	4.87926	4.86226	4.8483	4.76475	5.13645	5.23131	5.42005
ENST00000299572.9	CENPN	5.54003	5.47925	6.04085	5.4395	6.37924	5.89889	5.47275	6.02677	6.27035	6.17451	6.31825	5.91627	6.4305	6.29557	6.45368	5.94475	5.50794	6.10735	6.09367	6.05225	4.63309	5.77023	5.8759	6.07993	6.01805	5.34721	5.20239	5.96298	6.07979	5.60299	5.90848	5.11684	5.63251	5.86055	5.31372	5.59787	5.44625	5.40119	5.25807	5.80059
ENST00000299575.5	ATMIN	9.7383	9.35933	10.0328	9.64521	9.83761	9.88696	9.7615	10.1452	10.2253	10.341	10.1017	10.0702	10.5455	10.1014	10.2477	10.1576	10.345	10.5358	10.1612	10.2395	9.70314	10.28	10.1776	10.1233	10.1957	10.2472	10.2142	10.4726	10.4395	10.2393	10.1437	10.0672	10.2139	10.2349	10.2083	10.2907	10.1924	10.2105	10.3877	10.2249
ENST00000299576.9	AKIP1	8.02548	7.67414	8.54852	8.13064	8.4823	8.47196	7.81671	8.59751	8.61347	8.58404	8.53525	8.56638	8.83961	8.50611	8.76225	8.49394	8.71043	9.04227	8.64857	8.70686	7.99937	8.68768	8.59377	8.69544	8.86773	8.46453	8.70142	8.84549	8.87768	8.71578	9.13691	8.28877	8.81804	9.27016	8.60139	8.78578	8.83619	8.65361	8.72551	8.95949
ENST00000299578.10	C16orf46	1.51349	1.00219	0.639217	1.0705	1.73063	1.44272	1.16025	1.19814	0.55427	2.02528	2.48063	2.29006	2.26915	0.323475	0.982065	2.06063	2.21679	1.86685	1.9735	1.10385	1.84978	2.46928	1.22593	1.20253	2.72196	1.32727	0.639217	1.98493	0.855611	3.00183	1.99916	1.29209	0.55427	1.33919	1.82821	1.11143	0.855611	0.323475	2.19337	1.80739
ENST00000299596.8	TMEM41B	3.53376	6.12728	5.93916	6.35118	2.84611	2.95396	4.41987	7.0824	6.04653	5.42487	3.01598	3.02397	5.19852	5.1658	4.99225	4.42729	5.45201	2.57358	5.3618	2.4916	4.45864	3.29925	1.52375	2.13495	2.0979	2.8227	1.78163	3.45719	3.4337	4.92262	5.51497	2.47446	3.33881	3.52059	4.37046	5.14508	4.53204	4.12739	4.01818	4.34992
ENST00000299598.11	PKD1L2	3.47717	3.98174	3.09702	3.27635	4.03576	3.50598	3.92368	2.33958	2.73741	3.26323	3.30591	3.0831	3.2908	2.82682	2.47316	2.98832	3.32508	1.89127	3.3271	2.864	3.29865	2.8842	2.82479	2.87523	2.82315	3.49191	2.53546	2.81291	1.34136	2.97932	2.68904	3.33792	2.42409	2.15876	2.52141	2.75056	2.82034	2.59059	2.87624	3.24587
ENST00000299601.10	LEO1	9.64885	9.56808	9.88561	9.71229	9.5881	9.77801	9.68194	9.97121	9.96448	9.89608	9.86481	9.91679	10.2213	9.78636	9.96644	9.86703	9.6846	10.0701	9.88392	9.85181	9.55836	10.0464	9.91344	9.96676	9.91498	9.85236	9.87806	9.94144	10.0232	9.86639	9.78217	9.70099	9.96814	9.79443	9.66865	9.75874	9.79004	9.70393	9.83707	9.67506
ENST00000299606.6	ZNF143	8.20644e-17	6.92479e-17	-2.18078e-17	0	2.52445e-17	-0.719418	6.87674e-17	1.42971e-16	8.20644e-17	6.92479e-17	-2.18078e-17	0	2.52445e-17	2.87767	6.87674e-17	1.42971e-16	8.20644e-17	6.92479e-17	-2.18078e-17	0	2.52445e-17	-0.719418	6.87674e-17	1.42971e-16	8.20644e-17	6.92479e-17	-2.18078e-17	0	2.52445e-17	-0.719418	6.87674e-17	1.42971e-16	8.20644e-17	6.92479e-17	-2.18078e-17	0	2.52445e-17	-0.719418	6.87674e-17	1.42971e-16
ENST00000299608.7	TMX3	11.7584	11.6584	11.8785	11.4533	11.7135	10.9436	11.9988	11.8709	11.7247	11.8113	11.7881	11.7075	11.8035	11.8784	11.7523	11.8405	11.7159	11.8862	11.7069	11.772	11.7245	11.941	11.5492	11.4044	11.8185	11.9396	11.694	12.0076	11.9343	12.1214	11.9128	11.9721	11.8934	11.6154	11.8434	11.9705	11.7351	12.0264	11.6978	11.8229
ENST00000299610.5	MFAP4	9.18323	8.37948	8.86705	9.4201	8.21191	9.35114	8.88913	8.73709	9.42471	8.78137	8.95107	9.17446	9.58564	9.62148	8.12899	8.83662	10.503	10.3066	9.66799	10.2004	10.0802	10.1659	9.97164	10.0169	7.68443	8.37489	8.55233	8.01626	8.31518	7.95544	8.60566	8.10799	8.60762	9.56068	9.36455	8.59175	9.21008	8.30904	9.80757	9.70435
ENST00000299612.11	MAPK7	1.30434	0.467839	3.85639	2.61239	1.61604	1.11718	1.47068	4.04791	1.30434	3.2433	0.873432	4.07014	1.61604	3.95738	4.25513	4.35644	5.72363	5.40072	4.82756	4.64812	1.61604	3.87942	3.69624	4.73522	1.30434	0.467839	0.873432	3.49928	4.5178	1.11718	1.47068	0.845181	5.19328	5.25022	4.39911	0	5.46399	4.75878	3.93719	0.845181
ENST00000299613.10	WEE1	8.45293	8.46044	8.30814	9.20672	8.30469	8.40963	8.36951	7.79407	8.38474	8.03233	8.77079	8.84796	8.52094	8.26073	8.39105	8.57127	8.76265	9.20186	8.7364	8.39142	8.66001	8.83144	8.73468	8.64735	8.15502	7.50139	7.15198	7.67724	8.24283	8.04098	8.41003	8.11437	8.5611	9.12042	9.34912	8.19309	8.58798	8.77365	8.41117	9.18938
ENST00000299626.10	ALG8	7.85326	7.65183	8.80285	7.8044	7.61445	8.8549	8.44604	8.83027	8.95329	9.14651	9.04498	8.82021	9.8149	8.89632	9.04517	8.80229	9.29017	9.4556	8.76688	9.12085	7.1544	8.81297	8.96105	8.72812	8.86318	8.79739	9.0378	9.23823	9.76465	8.7904	8.83695	8.83389	9.15846	9.06704	8.46586	9.13467	9.76996	8.76378	8.82915	8.9238
ENST00000299633.7	HDGFL3	9.2667	9.20989	10.2093	10.0043	10.5554	9.42881	10.3518	9.47822	9.61093	9.22051	9.93559	10.2561	8.90229	10.8048	10.1265	10.8385	10.4485	11.6512	10.5512	7.75838	10.3656	10.4441	9.59921	8.3145	10.6214	11.3105	10.59	11.3269	10.0688	10.3579	10.0162	10.7297	10.1977	8.75317	8.85917	10.7996	10.2533	9.10974	10.0517	10.7844
ENST00000299638.8	POLR2M	10.2166	10.2015	10.6399	10.3841	10.4068	10.7182	10.563	10.6464	10.6608	10.7165	10.6648	10.4648	10.9977	10.7133	10.9159	10.7024	11.0497	11.0881	10.7629	10.8585	10.6922	10.8762	10.7341	10.745	10.7262	10.8511	10.8418	11.0986	10.8635	10.7729	10.7718	10.6918	11.2258	11.022	10.9698	11.0732	10.9189	10.7985	10.8944	11.0936
ENST00000299641.8	NDST2	7.38868	7.87006	8.63913	8.69488	6.34388	8.25056	7.9845	6.83604	8.52888	7.50548	7.59075	8.82268	8.60003	7.63963	6.69872	8.06337	8.54478	8.87577	9.25168	7.03301	7.75685	8.70175	8.48354	8.70758	8.8158	8.46139	7.68486	8.5731	8.80431	8.64213	9.2202	8.70891	7.64018	8.20563	7.75191	7.79466	9.41326	7.68427	8.53138	8.60243
ENST00000299663.8	CLEC4E	6.99648	7.10906	5.83519	6.3253	6.69952	5.2112	6.12172	6.0375	5.39059	5.8978	5.88626	5.67881	4.91366	5.76088	6.17725	5.90256	4.92927	4.64934	5.42821	5.33698	6.16999	5.91798	5.30728	5.00061	6.2906	5.91064	5.74084	5.96069	5.48133	5.77631	6.09498	5.9737	4.91461	4.9547	5.63105	5.21978	5.25705	5.85519	4.82032	5.60718
ENST00000299665.3	CLEC4D	-4.30821e-17	-1.81408e-17	-0.158299	0	-8.01681e-17	0.747227	-2.50811e-17	1.34349e-17	-4.30821e-17	-1.81408e-17	-0.158299	0	-8.01681e-17	-0.186807	-2.50811e-17	1.34349e-17	-4.30821e-17	-1.81408e-17	-0.158299	0	-8.01681e-17	-0.186807	-2.50811e-17	1.34349e-17	-4.30821e-17	-1.81408e-17	-0.158299	0	-8.01681e-17	-0.186807	-2.50811e-17	1.34349e-17	-4.30821e-17	-1.81408e-17	0.633195	0	-8.01681e-17	-0.186807	-2.50811e-17	1.34349e-17
ENST00000299667.9	ZNF3	7.73192	7.92843	8.04771	7.71363	7.66671	8.08849	7.71877	8.28632	8.42057	8.3608	8.54696	8.41812	8.82787	8.43489	8.35685	8.35088	8.59024	8.74697	8.45236	8.56869	8.22203	8.59757	8.54125	8.41447	8.33459	8.52549	8.42564	8.52709	8.37266	8.25398	8.27228	8.28276	8.76846	8.28409	8.37311	8.61825	8.75652	8.47085	8.95663	8.51134
ENST00000299671.7	HSBP1P2	-4.47598e-17	-0.228729	-2.38003e-17	0	-2.7873e-17	-4.80652e-17	-3.32818e-17	-3.58753e-17	-4.47598e-17	-0.228729	-2.38003e-17	0	-2.7873e-17	-4.80652e-17	-3.32818e-17	-3.58753e-17	-4.47598e-17	0.914914	-2.38003e-17	0	-2.7873e-17	-4.80652e-17	-3.32818e-17	-3.58753e-17	-4.47598e-17	-0.228729	-2.38003e-17	0	-2.7873e-17	-4.80652e-17	-3.32818e-17	-3.58753e-17	-4.47598e-17	-0.228729	-2.38003e-17	0	-2.7873e-17	-4.80652e-17	-3.32818e-17	-3.58753e-17
ENST00000299673.5	RIMKLB	2.19607	1.73247	4.1026	4.35787	1.16111	3.58741	2.83563	0.667369	2.19607	1.73247	-0.00666212	3.18565	6.33591	1.82907	3.19327	2.07434	2.19607	4.05047	-0.00666212	3.43683	1.16111	1.90576	-0.322168	2.56991	2.19607	1.73247	4.3403	0	1.16111	1.82906	2.42801	2.58252	2.19607	1.73247	2.55078	0	1.16111	1.82906	2.84561	3.08623
ENST00000299687.10	ZNF407	9.1802	9.34025	9.69242	9.33019	9.57539	9.36277	9.39594	9.77763	9.89755	9.97788	9.74993	9.7143	10.0124	9.83324	10.0561	9.73937	10.0061	10.0614	9.80552	10.0441	9.36829	10.0005	9.82135	10.0039	9.77827	9.38903	9.76769	9.76276	9.8831	9.68012	9.6715	9.30318	9.93672	10.0302	9.78324	9.94748	9.95963	9.92212	9.8539	9.97474
ENST00000299694.12	BEAN1	3.53585	3.56565	1.96928	1.40747	2.42262	0.711068	1.02059	0.614786	0.391773	0.384322	2.55153	0	1.3615	0.711068	1.02059	0.614786	0.391773	0.384322	1.54669	0	0.439605	2.25867	1.02059	0.614786	0.391773	0.384322	-1.42133	0	0.439605	0.711068	1.02059	0.614786	0.391773	0.384322	0.456756	3.69547	0.439605	0.711068	1.02059	2.6438
ENST00000299697.12	TK2	9.73148	9.80128	10.1351	10.0444	10.1643	10.2256	9.86444	10.2708	10.3948	10.5823	10.4666	10.5197	10.6467	10.4756	10.8314	10.5506	11.0014	10.8951	10.7458	10.5879	10.2267	10.6772	10.9866	10.5792	10.6112	10.5329	10.5806	10.7932	10.8556	10.437	10.3385	10.5226	10.9311	10.8584	10.7419	10.7247	10.7766	10.8546	10.6491	10.7469
ENST00000299698.12	A2ML1	1.81215	2.26094	1.94685	1.01502	0.846976	1.00722	1.96805	1.65206	0.805983	0.160578	0.772308	1.06987	1.97392	1.00722	0.528149	-0.352409	0.805983	1.40145	0.772308	0	-0.343028	1.00722	0.528149	-0.352409	0.805983	1.05254	0.772308	1.80162	0.980697	1.00722	0.528149	1.42434	0.805983	0.160578	0.772308	1.14957	1.57751	1.00722	1.48359	2.66449
ENST00000299705.10	TMED3	11.6758	11.3534	11.9541	11.54	11.7204	12.1407	11.6491	12.0106	12.1199	11.9206	12.1082	11.9696	12.3457	12.0142	12.0752	11.9618	12.2647	12.3164	11.9651	12.1163	11.5281	11.9595	12.2544	11.8612	11.8058	12.1242	12.1513	12.1237	12.1905	11.8387	12.0115	12.046	12.0048	12.1564	11.6923	12.1214	12.0863	11.9179	11.8808	11.9913
ENST00000299709.8	SLC38A8	-2.13266e-16	-6.15643e-17	-0.208383	0	-0.28117	-1.9428e-17	0.378063	-0.225307	-2.13266e-16	-6.15643e-17	-0.208383	0	-0.28117	-1.9428e-17	0.214194	-0.225307	-2.13266e-16	-6.15643e-17	-0.208383	0	1.12468	-1.9428e-17	-0.500981	0.901229	-2.13266e-16	-6.15643e-17	0.833533	0	-0.28117	-1.9428e-17	-0.500981	-0.225307	-2.13266e-16	-6.15643e-17	-0.208383	0	-0.28117	-1.9428e-17	0.409706	-0.225307
ENST00000299714.7	SEC11C	4.73717	3.94812	4.17305	4.6498	4.11248	4.95378	3.92477	4.50126	-0.149457	4.75051	5.11781	4.69047	5.33187	3.56087	4.66378	4.22776	5.49782	4.78148	4.7992	3.22351	2.73087	4.3848	4.26284	4.07159	6.15606	3.97063	3.72489	4.98077	4.84268	4.48778	4.80188	4.44733	5.37775	4.1686	3.8044	4.0748	4.60144	4.23212	3.96608	4.3714
ENST00000299721.3	CPLX4	-0.166369	0.0196494	0.0443433	0	0.0290837	0.732095	0.50934	0.0216401	-0.166369	0.934613	0.0443433	0	0.0290837	-0.201939	-0.240184	0.92665	-0.166369	0.0196494	0.0443433	0	0.896876	-0.201939	-0.240184	0.0216401	1.67869	0.0196494	0.0443433	1.01321	0.0290837	0.886932	-0.240184	0.0216401	-0.166369	0.0196494	0.835838	0	0.0290837	-0.201939	1.22442	0.0216401
ENST00000299727.5	GALR1	6.79762	6.60989	5.30067	6.22943	6.59657	5.31664	6.59487	5.62867	4.78092	5.21823	4.73838	5.39112	4.37963	5.27725	4.85882	5.44449	5.33821	4.79736	5.51643	4.90588	6.22085	5.03571	4.94692	4.95892	5.22638	5.45723	5.23481	5.02104	4.48731	5.89435	5.33302	6.17926	4.33569	4.39613	5.68853	4.93136	4.79447	4.95487	4.7452	4.26749
ENST00000299732.6	IQCD	2.14854	1.83891	1.50975	2.62208	0.744656	1.43677	-0.457696	0.640725	3.2975	1.30693	1.44892	1.82064	2.85671	1.97208	1.28864	2.89155	2.41924	1.72026	1.63262	2.05598	0.744656	1.95259	2.33699	0.640725	0.348952	1.94994	2.25326	0	0.744656	1.56917	1.6998	3.70127	0.300757	1.69894	1.67043	2.01629	3.42431	1.58439	3.64726	0.640725
ENST00000299736.5	CENPV	5.98937	5.56788	6.44242	5.21192	6.57998	6.33889	6.12471	6.47798	6.82594	6.75789	6.6031	6.6435	7.00635	6.33761	7.08949	6.26093	6.18902	7.03164	6.91749	7.09243	5.69576	6.56861	6.66796	6.77219	7.25955	7.19253	6.49085	6.85301	6.83222	6.59996	6.27751	6.16346	6.62227	6.33621	6.4323	7.08529	6.77185	7.04108	6.72649	7.21159
ENST00000299752.9	CDH16	4.98545e-07	1.36645e-23	-2.76254e-23	0	1.03871e-23	2.25973e-23	3.17166e-23	7.93286e-24	-1.24636e-07	1.36645e-23	-2.76254e-23	0	1.03871e-23	2.25973e-23	3.17166e-23	7.93286e-24	-1.24636e-07	1.36645e-23	-2.76254e-23	0	1.03871e-23	2.25973e-23	3.17166e-23	7.93286e-24	-1.24636e-07	1.36645e-23	-2.76254e-23	0	1.03871e-23	2.25973e-23	3.17166e-23	7.93286e-24	-1.24636e-07	1.36645e-23	-2.76254e-23	0	1.03871e-23	2.25973e-23	3.17166e-23	7.93286e-24
ENST00000299759.11	RRAD	9.54797	8.77374	8.86954	8.43188	8.19769	9.59025	8.42948	9.04491	8.45698	8.51856	8.44403	10.7656	8.63327	8.90945	9.02482	9.19848	8.92015	9.79288	8.99392	8.4607	8.3427	8.42931	9.44691	7.10526	8.26352	5.82838	8.19264	7.45673	9.07028	7.8427	7.69541	9.93852	8.05554	10.3306	8.74404	8.12928	9.00022	8.47246	8.64753	7.95698
ENST00000299766.5	MC4R	0.315361	0.743746	-0.486885	0.931965	0.369851	0.306298	0.969469	0.946947	-0.647251	-0.226724	0.604086	0	0.369851	1.29803	0.219946	1.94504	0.451713	0.916918	1.03109	0.917288	0.369851	2.97322	0.219946	-0.695433	0.552083	0.642038	-0.486885	0	0.369851	-0.819716	0.219946	0.348136	1.17735	-0.226724	1.18785	0	0.369851	-1.90859	0.219946	-0.695433
ENST00000299767.10	HSP90B1	15.122	15.0063	15.3179	14.9094	14.9847	15.1599	15.6093	15.3978	15.3254	15.3613	15.3486	15.3665	15.5889	15.3861	15.1401	15.3739	15.5678	15.4949	15.3652	15.2677	15.1463	15.5376	15.3245	15.2222	15.3439	15.7511	15.509	15.8156	15.733	15.4769	15.4923	15.7888	15.6145	15.36	15.4329	15.6144	15.5208	15.4131	15.4073	15.1909
ENST00000299783.6		6.47597	6.32451	5.06957	6.03252	6.06652	5.706	6.26359	4.52438	4.81003	4.87789	4.78509	5.3111	3.55396	4.73653	4.38477	4.62257	3.52359	4.10934	4.19983	3.9847	5.42536	4.46764	3.66508	4.56367	4.55548	4.11848	5.07494	4.19478	3.88958	4.26929	4.99172	5.30501	4.32772	4.26258	4.56336	4.16969	4.75737	4.51334	4.38763	4.67717
ENST00000299798.16	SLC9A5	5.92058	6.29881	6.25316	6.05316	6.04137	6.2391	6.31324	6.57787	6.52531	5.96306	6.16869	6.20476	8.22033	5.6972	6.70155	6.29079	5.97693	5.85669	5.08178	5.94119	8.33477	5.77887	5.83563	6.13748	6.537	6.22062	6.98652	6.70892	6.56728	6.66256	5.96387	5.58788	6.54644	7.16707	7.01609	6.59822	2.3425	7.12851	6.69196	6.91223
ENST00000299821.15	NCAPH2	6.94248	6.14347	7.15997	7.07741	6.85695	6.84589	6.67075	7.19092	7.28125	7.45862	7.51026	6.93891	7.62101	7.65806	7.7161	7.56778	7.47767	7.39576	7.41288	7.59522	6.5935	6.94137	7.37552	6.93689	7.55389	7.71256	7.50548	7.44599	7.83787	7.50146	7.22192	7.02347	7.21925	7.76414	6.88596	7.41701	7.56522	7.52776	7.49025	7.75549
ENST00000299824.6	PPP1R16B	4.37009e-17	-6.59377e-17	-1.13101e-16	0	0.884571	1.40003	-3.40252e-18	-0.291373	4.37009e-17	-6.59377e-17	-1.13101e-16	0	-0.221143	-1.13803	-3.40252e-18	1.16549	4.37009e-17	-6.59377e-17	-1.13101e-16	0	-0.221143	-1.13803	-3.40252e-18	-0.291373	4.37009e-17	-6.59377e-17	-1.13101e-16	0	-0.221143	2.01407	-3.40252e-18	-0.291373	4.37009e-17	-6.59377e-17	-1.13101e-16	0	-0.221143	-1.13803	-3.40252e-18	-0.291373
ENST00000299840.10	VWA3A	-0.176906	0.607413	-0.144927	0	0.388032	1.34383	0.0597647	1.95956	-0.176906	-0.363058	-0.144927	0.298824	-0.690273	-0.261251	0.0597647	-0.696819	-0.176906	0.780585	-0.144927	0	0.797186	-0.261251	0.0597647	0.429717	-0.176906	-0.363058	-0.144927	0	-0.690273	-0.261251	0.0597647	-0.696819	1.00645	-0.363058	0.878532	0	0.494153	-0.261251	0.0597647	-0.696819
ENST00000299847.7	CHRFAM7A	7.65835e-17	-0.0939357	-0.905469	0	-0.800983	0.530541	0.653131	0.390678	7.65835e-17	-0.790576	1.40252	0	-0.800983	0.85351	-0.163283	-0.409024	7.65835e-17	0.616298	-0.145773	0	-0.800983	0.244782	-0.163283	1.83793	7.65835e-17	-0.575201	-0.905469	0	0.409219	-2.42223	-0.163283	-0.909794	7.65835e-17	0.843415	0.55419	0	1.99373	0.793403	-0.163283	-0.909794
ENST00000299853.10	POLR3E	5.40317	5.91499	6.03417	6.03965	5.55075	5.89277	5.6505	6.51282	6.56761	6.6129	6.38076	5.87379	6.75183	6.41396	6.53487	6.16092	6.6354	6.70911	6.21461	6.35719	6.12926	6.15105	6.55111	5.83179	6.1468	5.6289	6.45402	6.56258	6.349	6.53569	6.03249	6.50689	6.84456	6.73164	6.51397	6.76433	6.8167	6.60407	6.82856	6.58512
ENST00000299855.10	MMP3	11.6181	11.6656	10.9498	10.3772	10.4296	10.5621	10.6815	12.9397	10.8337	11.9397	10.8799	11.0931	10.4695	9.05761	10.6909	13.1986	9.5298	8.07471	8.74186	8.25214	9.47816	8.40496	9.01716	6.27373	9.62555	11.6072	11.0478	11.5429	11.3104	11.6198	10.8689	14.2164	9.30723	7.62729	9.29503	9.64901	9.22688	11.2699	9.65598	4.28598
ENST00000299866.13	TVP23A	-1.15824e-16	-0.520707	-8.33726e-17	0	8.44645e-18	-1.72218e-16	-0.716811	-5.43617e-17	-1.15824e-16	-0.520707	-8.33726e-17	0	8.44645e-18	-1.72218e-16	0.883823	-5.43617e-17	-1.15824e-16	-0.520707	-8.33726e-17	0	8.44645e-18	-1.72218e-16	1.26661	-5.43617e-17	-1.15824e-16	-0.520707	-8.33726e-17	0	8.44645e-18	-1.72218e-16	-0.716811	-5.43617e-17	-1.15824e-16	2.08283	-8.33726e-17	0	8.44645e-18	-1.72218e-16	-0.716811	-5.43617e-17
ENST00000299871.9	ZNF211	4.39127	4.27001	0.521846	1.96385	-1.17051	2.108	2.61456	2.14356	4.55324	3.63742	4.6654	6.0432	4.78798	1.94247	3.80766	2.27825	2.15561	-0.66412	0.521846	3.91356	3.90592	2.64638	2.91375	2.14356	4.24158	4.95127	5.20322	0.784076	5.01697	7.08109	3.7199	2.20367	0.378522	3.52564	4.80791	3.01554	3.17985	1.94228	2.66434	6.95119
ENST00000299882.11	TMPRSS5	0.0340678	-0.647636	0.0340662	0	0.0340662	2.03087	0.0340662	0.0340662	0.0340647	-0.647636	0.0340662	0	0.0340662	-0.465135	0.0340662	0.0340662	0.0340689	-0.647636	0.0340662	0.170331	0.0340662	-0.465135	0.0340662	0.0340662	0.0340647	-0.647636	0.0340662	0	0.0340662	-0.465135	0.0340662	0.0340662	0.0340647	2.76088	0.0340662	0	0.0340662	-0.465135	0.0340662	0.0340662
ENST00000299886.9	COG1	9.58663	9.61862	9.75275	9.6096	9.59129	9.71159	9.46628	9.85452	9.81247	9.87585	10.0061	9.67748	10.1487	9.7866	10.0109	9.92147	9.99852	9.99851	9.94046	10.0426	9.41646	9.83909	9.9533	9.73574	9.8105	9.52576	9.64587	9.81109	10.0255	9.78794	9.79378	9.77066	9.7392	9.92858	9.60214	9.80657	9.76535	9.82208	9.72304	9.66492
ENST00000299906.5	FAM199X	6.26353	6.34567	6.7563	6.06891	6.26382	6.46678	6.26911	6.91446	6.92437	6.31986	6.38198	6.50659	6.84776	6.30434	6.61388	6.46973	6.08642	6.27016	6.35499	6.63364	5.15355	6.3776	6.02656	6.70227	6.99705	6.67073	6.74018	7.03557	7.30883	6.95895	6.55641	5.4525	6.05272	6.71766	6.09063	6.07937	6.75012	6.21642	6.85812	6.78513
ENST00000299952.4	MARVELD3	2.22219	4.23744	1.49032	2.96409	2.66483	2.71225	2.19988	1.50154	3.91081	2.60131	2.16398	1.71485	-0.584275	3.19385	1.43529	1.50154	3.44091	0.669856	3.89827	0	3.15412	2.588	2.46022	4.52704	0.479659	2.35476	1.49032	3.23292	2.5281	0.312541	2.9126	1.50154	0.479659	0.669856	1.49032	2.62136	2.77044	1.72657	1.52522	1.50154
ENST00000299957.11	GOLM2	11.9616	11.7742	12.3028	11.9704	11.9715	12.1368	12.0614	12.3697	12.4115	12.1766	12.4068	12.143	12.5121	12.329	12.5213	12.275	12.4036	12.667	12.3102	12.3475	11.9789	12.4202	12.2358	12.0955	12.1127	12.3727	12.1633	12.5141	12.6423	12.26	12.2762	12.3377	12.5665	12.4654	12.2728	12.4808	12.351	12.3099	12.3611	12.378
ENST00000299964.4	NNMT	9.84819	9.73035	10.2825	10.24	10.1122	10.7844	9.92575	10.3556	10.3448	10.4546	10.3585	10.2756	10.736	11.2973	10.6552	10.5406	11.7784	11.6965	11.1673	11.5176	10.5603	11.6068	11.3487	11.2409	9.932	10.3252	10.5881	10.5606	10.6404	9.89733	10.3599	9.6702	11.382	11.0788	10.8891	10.6916	11.2365	9.69966	10.9958	11.4781
ENST00000299969.10	SERINC4	2.80876e-17	-3.14197e-17	-0.180963	0	-0.366383	-1.51998e-17	3.1183e-17	3.00698e-17	2.80876e-17	-3.14197e-17	-0.180963	0	1.46553	-1.51998e-17	3.1183e-17	3.00698e-17	2.80876e-17	-3.14197e-17	-0.180963	0	-0.366383	-1.51998e-17	3.1183e-17	3.00698e-17	2.80876e-17	-3.14197e-17	-0.180963	0	-0.366383	-1.51998e-17	3.1183e-17	3.00698e-17	2.80876e-17	-3.14197e-17	0.723854	0	-0.366383	-1.51998e-17	3.1183e-17	3.00698e-17
ENST00000299977.9	SLFN5	12.9293	12.972	13.203	12.8884	12.9391	12.8138	12.8337	13.5943	13.2995	13.4646	13.282	13.2876	13.5454	13.3628	13.3464	13.4686	13.4533	13.4543	13.2169	13.3457	12.9405	13.3504	13.3408	12.9113	13.1454	13.2502	13.1612	13.4003	13.5014	13.3509	13.1922	13.2037	13.2667	12.9532	13.2312	13.1723	13.1679	13.2163	13.3812	12.9164
ENST00000299980.9	AP1G1	11.9151	11.8745	12.262	11.8183	12.1312	11.6922	12.094	12.4591	12.359	12.2939	12.2473	12.2566	12.5292	12.3616	12.378	12.3459	12.2991	12.5464	12.3043	12.387	11.7835	12.4835	12.355	12.2122	12.4229	12.4339	12.3124	12.5383	12.5785	12.4934	12.2307	12.1974	12.4056	12.253	12.2756	12.4015	12.3793	12.3711	12.3439	12.1872
ENST00000300005.7	ERI2	2.42447	0.149785	3.02898	2.34831	2.77059	0.87256	1.25534	1.74453	-0.456502	3.15272	0.0677551	0	1.49856	3.03873	1.95003	1.52717	2.70326	0.149785	2.20683	1.46266	-0.0865211	0.87256	1.29424	1.84142	1.39839	2.45136	0.0677551	2.3551	1.5345	0.87256	1.63992	1.62228	1.79526	1.96121	2.49355	1.6988	2.14775	2.20846	1.72535	1.12947
ENST00000300006.9	BMERB1	6.0949	5.97543	5.60442	6.6661	6.01699	6.41315	6.66186	6.08828	6.50194	6.22376	5.80129	5.32958	6.89301	6.46567	5.99137	6.74198	6.62569	7.19234	7.34549	6.59541	6.7857	6.91586	6.5968	6.41489	6.47278	6.20632	6.7648	6.92335	5.77187	6.18594	5.9474	6.91797	6.67115	6.76863	6.85047	6.85203	6.89889	6.38584	7.16903	6.20335
ENST00000300013.8	SAAL1	5.17709	5.1898	1.7588	5.27541	5.10829	2.37072	4.69712	6.71225	5.33894	5.1103	4.83296	5.02355	4.5633	5.34718	5.28042	5.17365	1.29015	5.16597	5.97285	4.85228	5.21194	5.60901	5.19121	5.40344	6.47064	4.85777	6.20329	4.93539	5.65562	5.67909	5.45744	3.74387	6.5856	4.53858	6.09452	4.77579	4.32328	5.85643	4.23624	3.8292
ENST00000300022.8	YPEL4	1.95486	0.506107	2.63654	0	-1.10491	3.60999	1.6791	0.817551	1.95486	0.506107	2.71545	4.59074	-0.962968	-0.121805	1.85846	3.34712	1.95486	3.5207	3.68605	0.24328	5.56583	2.56147	1.73398	0.630063	1.95486	0.506107	0.368135	3.34926	3.85758	-0.121805	2.15148	2.9696	1.95486	4.73528	0.368135	1.59102	2.41877	3.84646	2.35127	2.00997
ENST00000300026.4	PPIB	14.3257	13.8884	14.5032	14.2004	14.1941	14.7889	14.3614	14.6132	14.6509	14.4844	14.6542	14.5859	14.8927	14.631	14.534	14.5523	14.9844	15.0663	14.7413	14.7116	14.2467	14.7222	14.7888	14.5903	14.5013	14.811	14.7523	14.8768	14.9526	14.4835	14.6988	14.652	14.6703	14.8826	14.4817	14.758	14.8467	14.5072	14.7497	14.7249
ENST00000300027.12	FANCI	5.84561	6.16674	5.06028	5.95818	6.0513	6.70351	5.46462	4.37842	5.32254	5.26192	5.59386	6.05515	4.12657	3.05151	5.38647	6.08246	4.41423	5.51966	4.31362	4.70403	5.05767	4.88828	5.15442	4.65839	5.85659	5.18706	5.98852	4.0369	6.24263	5.00192	5.35752	5.19478	4.84539	4.14898	5.32809	5.53011	4.80619	6.63914	4.92133	5.97032
ENST00000300030.8	CIAO2A	8.70094	8.27452	9.20007	8.72436	8.98743	8.90144	8.68125	9.1241	9.12387	9.29065	9.16421	9.00085	9.33502	9.02622	9.29285	9.13852	9.06836	9.22971	8.91239	9.01979	8.55365	9.05614	9.17354	8.78831	9.16338	9.50082	9.19046	9.54507	9.32199	9.39778	9.09846	9.15269	9.32931	9.09016	8.91875	9.0958	9.18778	9.00428	9.13976	9.18224
ENST00000300035.9	PCLAF	5.92494	6.31045	6.2121	6.24078	6.22075	6.51615	5.93268	5.76039	6.27389	6.15412	6.14528	6.4579	6.12616	6.0278	6.33161	5.77594	5.51597	5.9107	5.77721	5.7189	5.81102	5.83119	6.10982	5.91189	6.86728	6.40336	6.46911	5.77262	6.41023	6.19131	6.2376	6.02778	5.88971	5.69316	5.8681	6.28159	5.90363	5.90535	5.86008	6.99579
ENST00000300036.6	MYH11	4.29592	0.554092	3.7986	4.52816	0.988654	-0.476655	1.09681	2.21629	0.0164979	3.02195	4.11671	3.89829	0.996793	3.39752	1.09681	-1.60427	4.12046	3.75902	0.175981	0	4.48049	3.35238	1.09681	2.79036	0.00997471	0.554092	0.175981	0.0168065	0.988654	2.63769	4.0524	1.47388	0.000395568	0.554092	0.175981	0	0.988654	-0.467681	1.10042	3.56698
ENST00000300038.7	UEVLD	5.60757	4.5347	5.05532	5.73565	5.92348	5.426	5.40668	4.28795	3.71251	5.20799	4.649	4.63401	5.04571	3.99278	5.5433	5.51966	4.72212	4.80099	5.30599	4.90633	4.94412	4.82834	4.85535	5.1202	5.59619	4.94198	4.8727	4.99254	4.33829	5.81902	4.46566	4.59387	5.58005	5.7328	5.33544	4.94991	4.96686	5.15231	4.94746	5.69677
ENST00000300051.8	LDHD	3.47365	3.45058	-1.17737	2.97379	3.33631	4.40052	6.06067	4.43661	3.70241	2.42844	4.55957	3.51692	2.3898	2.13481	4.90212	3.54065	3.07922	3.86144	4.84382	4.18562	4.29337	4.20446	0.990371	5.43469	4.22347	4.24891	5.36386	2.47131	3.7215	3.37639	0.990371	-0.500052	3.29229	3.78167	4.18117	4.6234	4.03006	3.65486	4.82752	4.85913
ENST00000300055.10	PLIN1	0.496625	0.493391	0.489988	0.00675367	0.496459	2.5837	0.502664	0.490051	0.491723	0.493447	0.491195	0.00111284	0.489339	-0.617232	0.488493	0.492295	0.489515	0.491622	0.490649	2.44435	0.492845	-0.61649	0.488287	0.489674	0.489515	0.488294	0.490518	0.00217443	0.489848	1.7195	0.488702	0.491292	0.489515	0.490137	0.49454	0.00249848	0.4884	-0.612578	0.488745	0.49358
ENST00000300056.8	PEX11A	6.16364	6.70705	6.76255	6.554	6.56504	6.91241	6.40803	6.88762	7.12931	6.8708	6.87508	6.52461	6.98702	6.65629	6.95525	6.80774	7.08127	7.02046	6.99284	7.06635	7.09616	6.75487	7.11085	6.64389	6.96121	6.96799	7.08231	7.20348	6.89318	7.21559	6.96492	7.15111	7.33488	7.10401	6.95754	7.32186	7.12891	7.13115	7.23127	7.17995
ENST00000300057.5	MESP1	1.06631	-0.166751	1.63669	1.89671	2.12312	1.56959	1.14216	1.01438	0.353949	-0.166751	1.33152	0	0.839663	0.718107	1.3713	1.57895	1.5737	2.65024	1.12738	1.14697	0.92096	1.25045	1.66066	1.16712	1.93794	1.92675	1.67516	2.01977	1.77806	2.43101	0.915735	1.95038	2.45328	3.14169	1.61441	2.32173	1.72337	1.41602	2.29533	1.67435
ENST00000300060.7	ANPEP	13.778	13.3631	13.3377	12.8396	13.2892	12.9115	13.7948	13.8936	13.8965	13.4051	13.4708	13.4016	13.6671	12.8774	14.0895	13.9612	12.8309	12.9423	12.6484	13.3412	13.1064	12.7319	12.5721	11.9279	13.9296	14.2645	14.5134	13.9916	14.224	14.5811	14.1634	14.6313	12.9012	13.3613	13.3659	13.7622	13.0496	14.2343	12.7165	12.9222
ENST00000300061.3	SCNN1G	3.87653	4.74134	3.95012	4.32663	4.42676	3.07276	4.11695	3.54592	3.52991	3.77733	3.77728	3.31194	2.40634	3.71749	2.5499	3.29053	2.96791	2.48784	3.94142	2.66252	3.66544	3.43302	3.71227	3.02668	3.78453	3.15621	1.49131	3.19333	2.62686	3.8401	2.96439	3.78862	2.50525	2.50141	3.50401	3.16971	3.53873	2.60076	3.32062	3.01237
ENST00000300069.5	RBPMS2	1.40169e-16	1.36643e-16	1.05531e-16	0	-0.96189	8.26509e-18	1.94856	-1.05675e-16	1.40169e-16	1.36643e-16	1.05531e-16	0	-0.96189	8.26509e-18	-0.487141	-1.05675e-16	1.40169e-16	1.36643e-16	1.05531e-16	0	1.61081	8.26509e-18	-0.487141	-1.05675e-16	1.40169e-16	1.36643e-16	1.05531e-16	0	-0.96189	8.26509e-18	-0.487141	-1.05675e-16	1.40169e-16	1.36643e-16	1.05531e-16	0	1.27486	8.26509e-18	-0.487141	-1.05675e-16
ENST00000300079.9	GLYATL1	1.11032	3.39157	4.04285	2.78713	5.00655	2.38451	3.10155	3.77407	3.89341	2.90744	1.77159	3.26867	1.98491	2.38451	3.08292	1.70287	3.11888	2.92906	3.81739	2.59554	1.98491	4.14451	3.03324	4.37967	4.56663	4.07588	1.77159	3.39699	4.77339	2.38451	4.25548	1.70287	3.04541	2.4307	4.33122	3.68633	1.98491	4.43662	2.26146	4.17518
ENST00000300086.5	TERF2IP	10.0967	10.0003	10.3403	10.0939	10.3254	10.0959	10.2143	10.5493	10.4604	10.4582	10.4662	10.4085	10.6681	10.4711	10.4229	10.4607	10.5587	10.7585	10.3567	10.5345	9.95546	10.4526	10.4234	10.4395	10.3561	10.2527	10.3633	10.4526	10.5444	10.4775	10.3964	10.1321	10.3722	10.3745	10.3177	10.3547	10.3509	10.3472	10.3873	10.2627
ENST00000300087.7	DCTN5	11.6371	11.7208	12.1055	11.6673	11.9162	11.7962	11.8639	12.2741	12.1661	12.1711	12.1488	12.0134	12.3702	12.2368	12.2089	12.0533	12.3303	12.5978	12.3397	12.3598	11.9406	12.3662	12.3426	12.374	12.3388	12.2591	12.1556	12.5583	12.3879	12.3068	12.0836	11.9084	12.5869	12.3105	12.3098	12.4606	12.4444	12.3533	12.5604	12.4496
ENST00000300091.5	C18orf54	-0.129607	3.22476	5.08169	0	2.56493	4.03303	0.893787	0.955291	-0.129607	-0.274589	0.738704	0	-1.1811	2.80763	2.10868	0.96417	3.9956	5.63552	0.738704	3.95377	1.83588	-0.422817	0.943946	0.955291	-0.129607	-0.274589	0.738704	4.08274	2.57317	2.04148	2.2442	0.955291	4.42973	-0.274589	0.738704	0	2.24363	-0.422817	1.8459	4.20646
ENST00000300093.9	PLK1	4.34845	4.73474	4.40346	2.77287	5.13861	6.34185	4.25835	6.61697	5.4011	4.59803	5.88697	5.20108	5.46706	6.0993	5.43108	6.82727	4.6744	4.81897	5.13002	5.93675	4.43034	5.29292	4.85441	2.45059	5.54871	5.1238	4.88418	5.06196	5.04732	3.44596	5.44499	2.45059	4.96259	5.65971	4.63062	5.9626	4.85193	3.75523	4.94642	6.58983
ENST00000300098.3	GPR182	4.01352	3.62147	2.13731	3.56212	2.70914	4.2616	3.95948	2.57147	3.79891	2.06477	3.78115	2.57572	2.94075	2.00065	2.97994	3.33034	3.00438	3.06896	3.48026	2.68401	4.31096	3.02773	2.40588	3.12283	1.07959	1.98983	2.36182	2.01977	1.68497	2.01331	2.41541	2.57193	2.26295	3.41431	2.39881	3.31773	2.51351	2.85606	2.39864	2.56276
ENST00000300101.3	ZBTB39	8.38955	8.62674	8.80867	8.68107	8.51225	8.58723	8.60377	8.99874	9.07187	9.05049	9.06742	8.95182	9.18267	9.14505	8.90773	9.04223	9.29066	9.10737	8.94989	9.05866	8.96943	9.02842	9.15222	8.84448	9.07706	8.98933	8.88321	9.1426	9.00515	9.07979	8.95774	8.8062	8.8565	8.91172	8.97646	8.85151	9.01615	8.84515	9.06419	8.994
ENST00000300105.7	CACNG2	4.61182	4.06444	5.24679	4.62086	4.33539	3.3942	4.69233	3.15752	3.16048	3.24312	3.21252	4.23741	3.15588	3.73798	3.41721	3.9024	2.20806	3.94487	3.25192	2.66252	3.8677	2.68243	3.26237	3.29468	4.25682	2.80907	2.27305	2.60691	3.05545	3.43203	2.68714	3.81445	3.21223	3.38791	3.46514	3.32171	3.035	4.20278	3.39035	3.28037
ENST00000300107.7	CLPX	9.57448	9.56919	9.94974	9.72943	9.70988	9.82087	9.71961	10.1679	9.99272	10.039	9.96626	9.92285	10.2427	10.0712	10.2028	10.0092	10.3586	10.4906	10.2284	10.0308	9.87409	10.2919	10.1589	10.1798	9.98237	10.154	10.1526	10.3726	10.2471	10.1706	10.2041	9.99642	10.6958	10.3512	10.3071	10.5484	10.5303	10.2495	10.3186	10.2506
ENST00000300113.3	CHP2	7.92456	7.85873	7.785	7.81927	7.81451	7.30698	8.31289	8.18985	7.78776	7.66881	7.62191	7.76865	7.32705	7.62926	7.55098	7.87851	7.34819	7.45934	7.75694	7.44608	7.81794	7.69178	7.28102	7.11391	7.86776	7.8798	7.70104	7.50376	7.76436	7.89617	7.70206	7.86123	7.22298	7.28458	7.28637	7.61349	7.42739	7.62706	7.3043	7.10775
ENST00000300119.8	MYO1A	0.389018	0.389018	-0.27485	0.931965	0.389018	0.389018	0.389018	-0.629755	0.389018	0.389018	1.43003	0	0.389018	0.389018	0.389018	-0.629755	0.389018	0.389018	1.33961	0	0.389018	0.389018	0.389018	1.55608	0.389018	0.389018	-0.27485	1.01312	0.389018	0.389018	0.389018	1.01294	0.389018	0.389018	-0.27485	0	0.389018	0.389018	0.389018	0.635586
ENST00000300127.3	OR4D6	2.3709e-17	1.26944e-17	1.37181e-17	0	3.33687e-17	-0.217774	1.89982e-17	5.83137e-17	2.3709e-17	1.26944e-17	1.37181e-17	0	3.33687e-17	-0.217774	1.89982e-17	5.83137e-17	2.3709e-17	1.26944e-17	1.37181e-17	0	3.33687e-17	-0.217774	1.89982e-17	5.83137e-17	2.3709e-17	1.26944e-17	1.37181e-17	0	3.33687e-17	0.871096	1.89982e-17	5.83137e-17	2.3709e-17	1.26944e-17	1.37181e-17	0	3.33687e-17	-0.217774	1.89982e-17	5.83137e-17
ENST00000300128.9	NEMP1	8.722	8.89749	9.15661	8.86652	9.42047	8.86464	8.80331	9.16275	9.27268	9.26418	9.35426	8.94312	9.20629	9.22579	9.25654	9.15173	9.2448	9.52127	9.03779	9.3318	9.06676	9.18065	9.19257	8.9905	9.63483	9.29061	9.49451	9.77558	9.50273	9.67343	9.53473	9.36568	9.45635	9.35711	9.28749	9.41364	9.13441	9.38614	9.54351	9.66
ENST00000300131.8	NAB2	10.1198	10.0006	10.6921	10.6781	10.2258	11.0565	10.8628	10.9396	10.9632	10.95	11.1788	10.6238	11.1833	10.8968	10.7105	10.6717	11.0906	11.0275	10.6473	10.8533	10.4255	10.0451	10.629	10.7063	10.6325	10.6568	10.7205	10.8864	10.9725	11.1038	10.7519	10.7617	11.0678	11.239	10.6353	10.8323	11.0668	10.7717	10.9198	10.7945
ENST00000300134.8	STAT6	11.1128	11.0868	11.6564	11.3824	11.4266	11.5192	11.2461	11.8811	11.9631	11.8059	11.9193	11.5194	12.0501	11.5923	12.0832	11.7882	11.7532	11.9422	11.5524	11.8956	11.3803	11.6304	11.769	11.6072	12.1383	12.2396	12.0828	12.2939	12.1984	12.2232	12.0091	11.7993	12.1618	12.0547	11.9182	12.0379	12.0737	12.1639	12.0217	12.0533
ENST00000300141.11	DPP8	10.7919	10.6232	11.1638	10.7229	10.9333	10.7111	11.0296	11.2567	11.3424	11.2764	11.3004	11.1257	11.5402	11.2959	11.4146	11.1988	11.2809	11.5476	11.2242	11.34	11.0725	11.3453	11.2766	11.2005	11.2182	11.4235	11.23	11.5665	11.4202	11.4832	11.2006	11.1479	11.617	11.3796	11.3318	11.4953	11.2842	11.4149	11.3289	11.4464
ENST00000300145.4	ATP23	5.71241	4.58485	4.574	7.10762	5.56601	6.62282	5.32694	6.7669	5.71604	5.26884	5.48781	7.08905	5.39924	5.42388	5.10319	7.11088	5.30057	4.42985	5.42421	6.99715	5.82337	6.65727	5.08492	4.71273	4.80674	6.2735	5.40504	0.000141587	4.22188	3.53958	5.73624	7.40525	5.06256	6.04127	5.70724	5.40435	5.58782	4.35475	5.34702	0.602558
ENST00000300146.10	PATL1	9.96167	10.2032	10.1077	9.94418	10.0425	9.63982	10.2193	10.1717	10.1798	10.1259	10.134	10.0015	10.1349	10.2314	10.1135	10.1148	10.2266	10.2225	9.99711	10.2622	10.1983	10.318	10.102	10.2338	10.0283	9.95509	10.0857	10.2895	10.1034	10.2211	10.1613	10.0402	10.253	10.1427	10.3249	10.1519	10.1703	10.239	10.0534	10.0889
ENST00000300151.5	MRPL16	8.76869	8.62236	9.11965	8.87254	9.0486	9.23627	8.60636	9.27532	9.29332	9.33106	9.31966	9.18129	9.39422	9.09052	9.47596	9.29096	9.28211	9.50633	9.20059	9.19588	8.66238	9.31004	9.35823	9.14194	9.21045	9.17665	9.21606	9.14037	9.40141	9.09011	9.22387	8.95783	9.47222	9.3904	9.17084	9.63672	9.52019	9.29986	9.36238	9.36074
ENST00000300175.9	SCG5	2.01249	-1.151	-0.0664188	0	2.64114	0.00392888	-1.07951	-0.798926	-3.98839	-1.151	-0.0664188	0	-1.93185	0.00392888	-1.07951	-0.814367	1.78551	-1.13883	-0.0664188	0	3.17403	0.00392888	-1.07951	-0.814367	-2.29233	-1.151	-0.0664188	0	-1.93185	0.00392888	-1.07951	-0.814367	2.50237	4.61147	0.28532	0.0196444	-1.93183	0.00392888	4.3377	3.26167
ENST00000300176.9	AGFG2	5.87374	5.68677	6.42571	6.26573	6.5378	6.66704	5.90382	6.89577	6.76845	6.15325	6.41293	6.41503	6.88446	6.38142	6.83407	6.64699	6.52735	7.01424	6.64143	6.89638	6.07237	6.25565	6.89836	6.66462	6.93052	6.95039	7.20913	6.68675	6.51723	6.82384	6.46121	6.52654	6.9869	7.28232	6.39777	6.82307	7.07511	6.95901	6.98951	6.35305
ENST00000300177.8	GREM1	15.6248	15.4532	15.8893	15.4691	15.9076	15.2746	15.7235	15.738	15.7493	15.9316	15.9277	15.7538	16.2437	15.5622	15.7362	15.8566	16.0303	15.4658	15.2487	15.8083	15.2154	15.3771	16.1023	15.3502	15.5939	16.209	15.91	16.1433	15.8388	16.3577	15.469	16.2818	15.9796	15.9183	16.0022	15.8035	15.7725	16.4064	15.9469	15.7514
ENST00000300179.7	NYAP1	4.83389	4.98479	5.58829	4.51026	5.48953	5.09841	4.74492	6.36284	5.75405	5.74742	5.66198	4.88629	5.77693	5.00873	5.84182	5.68702	6.19669	5.54733	5.85495	4.87941	4.80601	5.39759	5.05584	6.86981	5.16879	5.66216	5.5481	6.55975	5.50494	5.74027	5.85355	3.48207	5.85944	5.87115	5.15952	6.97714	6.23545	6.56785	6.31673	5.41112
ENST00000300181.7	TSC22D4	9.76628	9.70875	10.0096	9.79386	9.78303	9.87251	9.32081	10.1619	10.055	10.0754	10.1969	10.0103	10.2821	10.1022	10.3425	10.1069	10.1166	10.2237	10.0252	9.92405	9.69276	9.9695	10.0564	9.97905	9.97156	9.62469	9.98868	9.86809	10.2057	9.93963	10.2004	9.87691	10.272	10.5489	9.96113	10.5851	10.2178	10.2976	10.2612	10.0567
ENST00000300184.8	MS4A7	-7.65356e-17	-9.40785e-17	-7.7468e-17	0	-0.841083	-1.32901e-16	-7.72446e-17	-8.34416e-17	-7.65356e-17	-9.40785e-17	-7.7468e-17	0	-0.841083	-1.32901e-16	-7.72446e-17	-8.34416e-17	-7.65356e-17	-9.40785e-17	-7.7468e-17	0	3.36433	-1.32901e-16	-7.72446e-17	-8.34416e-17	-7.65356e-17	-9.40785e-17	-7.7468e-17	0	-0.841083	-1.32901e-16	-7.72446e-17	-8.34416e-17	-7.65356e-17	-9.40785e-17	-7.7468e-17	0	-0.841083	-1.32901e-16	-7.72446e-17	-8.34416e-17
ENST00000300190.7	MS4A5	2.3709e-17	1.26944e-17	1.37181e-17	0	3.33687e-17	-0.217774	1.89982e-17	5.83137e-17	2.3709e-17	1.26944e-17	1.37181e-17	0	3.33687e-17	-0.217774	1.89982e-17	5.83137e-17	2.3709e-17	1.26944e-17	1.37181e-17	0	3.33687e-17	-0.217774	1.89982e-17	5.83137e-17	2.3709e-17	1.26944e-17	1.37181e-17	0	3.33687e-17	0.871096	1.89982e-17	5.83137e-17	2.3709e-17	1.26944e-17	1.37181e-17	0	3.33687e-17	-0.217774	1.89982e-17	5.83137e-17
ENST00000300209.13	EEF1AKMT3	7.8078	8.02307	8.25907	7.98251	8.10738	8.20108	8.48542	8.4267	8.19506	8.44374	8.12833	7.9529	8.43166	8.31907	8.25102	8.4895	8.80372	8.49702	8.46425	8.58554	8.16919	8.71402	8.65399	8.44233	8.0092	8.21244	8.21475	8.44943	8.42084	8.12954	8.04614	8.13314	8.97207	8.61156	8.72144	8.81746	8.65876	8.42412	8.35127	8.29616
ENST00000300213.9	CCNDBP1	7.34323	7.39349	6.95486	7.18848	7.53351	6.84224	7.30776	6.62492	6.66674	6.97179	6.66356	6.9908	6.80999	7.09606	6.85502	6.596	7.1342	6.72038	7.35419	7.03898	7.06669	6.9102	7.00144	6.84009	6.81148	7.04279	6.79651	7.17396	6.8221	7.14272	7.0812	7.72662	7.23017	7.05737	7.41671	6.7936	6.95353	7.1946	6.94039	7.3982
ENST00000300227.12	CCDC178	-2.09116e-16	-9.97061e-17	-8.63445e-17	0	-1.10744e-16	1.19706	-1.18203e-16	-0.9765	-2.09116e-16	-9.97061e-17	-8.63445e-17	0	-1.10744e-16	-0.299264	-1.18203e-16	-0.9765	-2.09116e-16	-9.97061e-17	-8.63445e-17	0	-1.10744e-16	-0.299264	-1.18203e-16	3.05766	-2.09116e-16	-9.97061e-17	-8.63445e-17	0	-1.10744e-16	-0.299264	-1.18203e-16	-0.9765	-2.09116e-16	-9.97061e-17	-8.63445e-17	0	-1.10744e-16	-0.299264	-1.18203e-16	-0.128163
ENST00000300231.6	MAP1A	12.8066	12.8657	13.2456	12.8356	12.8418	12.8424	12.9514	13.0606	13.4819	12.9391	13.351	13.1144	13.6687	13.2132	13.4167	13.0748	13.1937	13.3962	13.0996	13.7515	12.9903	13.2777	13.5248	13.5035	13.4732	13.4446	13.4077	13.1529	13.3984	13.4572	13.1619	13.5064	13.1669	13.4769	13.0185	13.268	13.2232	13.3319	13.0676	12.977
ENST00000300245.8	AKTIP	8.70843	8.59853	9.22875	8.88891	8.94651	9.10966	8.60218	9.03131	9.3881	9.23968	9.47733	9.0763	9.47794	9.01156	9.11422	9.01697	9.13464	9.56216	9.18432	9.5076	8.93402	9.36186	9.45192	9.45863	9.11256	9.3104	9.07901	9.26205	9.07056	9.30597	9.3339	8.76629	9.47592	9.10887	8.85024	9.08478	9.39062	9.03059	9.31743	9.54645
ENST00000300249.10	MAPRE2	9.22157	8.98964	9.77439	9.6064	9.89285	9.86407	9.08378	9.8141	9.93124	9.70972	9.97622	10.0432	10.3849	9.75981	10.3975	9.89189	9.88534	10.2117	10.0434	10.1909	9.33148	9.833	10.2446	10.0414	10.5217	10.6516	10.2421	10.3542	10.4146	10.4803	10.3022	10.1608	10.8554	10.8527	10.3792	10.2206	10.3915	10.4781	10.3872	10.5071
ENST00000300255.7	EVA1C	1.27583	3.40494	5.02452	4.65512	4.53234	5.78875	5.26908	5.41148	7.14972	3.40494	5.87342	4.4422	7.01762	5.10404	6.4723	5.689	6.72246	7.51104	6.64383	6.22956	4.87806	5.8035	5.36008	6.22279	7.91375	7.51297	6.39834	7.11519	7.23415	6.69691	6.48744	6.18326	7.05493	8.2828	6.17657	7.6746	6.45451	6.72349	6.52778	6.61017
ENST00000300258.8	TCP10L	1.52885e-16	2.50941e-16	9.94252e-17	0	-0.236006	2.5121e-17	0.700478	1.0398e-16	1.52885e-16	2.50941e-16	9.94252e-17	0	-0.236006	2.5121e-17	-0.453784	1.0398e-16	1.52885e-16	2.50941e-16	9.94252e-17	0	0.944023	2.5121e-17	-0.453784	1.0398e-16	1.52885e-16	2.50941e-16	9.94252e-17	0	-0.236006	2.5121e-17	0.660874	1.0398e-16	1.52885e-16	2.50941e-16	9.94252e-17	0	-0.236006	2.5121e-17	-0.453784	1.0398e-16
ENST00000300260.7	CFAP298	7.31644	6.91565	7.29951	7.34853	7.44442	7.62743	6.90498	7.77082	7.84296	7.73496	7.84231	7.70834	7.98379	7.57888	8.13471	7.78501	7.51233	7.50687	7.80862	7.56617	6.87319	7.46121	7.6301	7.66194	7.53459	7.40832	7.34988	7.47592	7.94673	7.37816	7.52444	7.13937	7.71968	8.3602	7.62568	7.82704	7.67787	7.88032	7.73176	7.56887
ENST00000300278.8	SON	10.7047	10.5741	10.1584	10.1752	10.255	9.3979	10.6216	10.3817	10.115	10.003	10.0135	10.4279	9.72549	10.3084	10.0345	9.60394	9.80625	10.004	10.047	10.1962	10.2401	10.2276	9.8343	10.5184	10.0952	10.0328	9.91346	9.95492	10.0501	10.387	10.1193	10.6168	9.81003	9.91716	10.3989	9.77702	10.2605	10.2103	9.92153	9.41035
ENST00000300289.10	PDIA3	10.6839	10.5088	10.8808	10.5379	10.6897	10.5222	11.1239	10.8612	10.9406	10.8649	10.993	10.8244	11.0287	11.0267	10.68	10.9717	10.9935	11.1883	10.9637	10.9127	10.4949	11.1441	10.9806	10.7986	11.0939	11.362	10.9301	11.3086	11.4402	11.0934	11.0099	11.2306	10.9684	10.7562	10.9128	11.0967	11.0268	10.894	10.8859	10.8182
ENST00000300291.10	NUDT21	11.1081	10.983	11.5569	11.2118	11.3105	11.307	11.3977	11.7072	11.5787	11.5842	11.4964	11.4727	11.9351	11.6212	11.7229	11.6578	11.7785	11.9542	11.6476	11.7828	11.2738	11.7684	11.6388	11.4365	11.7206	11.8496	11.716	11.9202	11.8804	11.7796	11.6018	11.6573	12.0151	11.8301	11.7841	11.8135	11.801	11.7248	11.8399	11.7422
ENST00000300302.9	HERPUD1	11.3783	11.2086	11.4217	11.316	11.5659	11.0974	11.7575	11.4731	11.7375	11.7321	11.5706	11.6403	11.8976	11.8315	11.2827	11.4894	11.5639	11.6094	11.3776	11.6646	10.3879	11.5483	11.468	11.4056	11.3743	11.3682	11.3182	11.5239	11.7232	11.4215	11.3886	11.3505	11.0289	11.1647	11.3948	10.9381	11.5083	11.1841	11.1862	11.3643
ENST00000300303.7	NAT16	1.1729	1.08404	1.57419	1.49352	0.119131	0.850744	0.787744	0.273447	-0.770653	0.999053	1.02738	0	0.119131	0.482715	0.0382209	0.273447	0.944809	0.272207	-0.0635883	0.917288	0.986924	0.518573	1.5084	0.273447	-0.770653	0.926942	-0.0635883	0	0.119131	0.65314	0.0382209	1.31702	1.83441	-0.871436	-0.0635883	0	1.06649	-0.0943662	0.0382209	0.273447
ENST00000300305.7	RUNX1	3.89016	7.08043	6.22872	7.66653	4.5213	5.37104	10.2031	7.25271	9.50069	7.27815	6.43083	6.95828	9.27852	8.80011	9.69945	7.25271	3.89016	7.91066	8.24051	7.17324	9.69121	8.33053	5.45367	7.25271	9.24171	7.06294	7.73389	7.21278	4.5213	7.01137	5.45367	7.25271	9.74081	6.93135	7.62958	7.2527	8.2512	6.75049	5.45367	7.25271
ENST00000300399.9	BPIFC	1.36288e-17	0.854281	-6.93378e-18	0	7.12269e-17	2.56517e-17	6.42359e-17	1.87944e-17	1.36288e-17	-0.21357	-6.93378e-18	0	7.12269e-17	2.56517e-17	6.42359e-17	1.87944e-17	1.36288e-17	-0.21357	-6.93378e-18	0	7.12269e-17	2.56517e-17	6.42359e-17	1.87944e-17	1.36288e-17	-0.21357	-6.93378e-18	0	7.12269e-17	2.56517e-17	6.42359e-17	1.87944e-17	1.36288e-17	-0.21357	-6.93378e-18	0	7.12269e-17	2.56517e-17	6.42359e-17	1.87944e-17
ENST00000300403.11	TPX2	6.45786	6.19164	6.97553	5.26057	7.29966	6.68453	6.33816	6.81941	7.49118	6.9859	7.23852	7.40467	7.84805	7.15577	7.795	6.80064	6.92098	7.53821	7.17657	7.99397	6.24039	7.51601	7.29328	6.98707	7.83783	7.78629	7.42362	7.80383	7.62072	7.18728	7.53016	7.60538	7.51515	7.72098	7.40877	7.75997	7.21418	7.67943	7.2664	8.0105
ENST00000300404.2	B4GALNT2	-0.256954	1.19355e-16	-1.65642e-16	0	-1.78045e-17	0.181507	2.72452e-16	-0.386811	1.02782	1.19355e-16	-1.65642e-16	0	-1.78045e-17	0.391759	2.72452e-16	0.0221407	-0.256954	1.19355e-16	-1.65642e-16	0	-1.78045e-17	0.987566	2.72452e-16	-0.538393	-0.256954	1.19355e-16	-1.65642e-16	0	-1.78045e-17	-0.780416	2.72452e-16	0.697334	-0.256954	1.19355e-16	-1.65642e-16	0	-1.78045e-17	-0.780416	2.72452e-16	0.205729
ENST00000300406.6	GNGT2	-0.295895	-1.03818e-16	-3.00458e-17	0	-3.78303e-17	-5.65328e-17	-3.874e-17	-0.181002	-0.295895	-1.03818e-16	-3.00458e-17	0	-3.78303e-17	-5.65328e-17	-3.874e-17	0.724008	-0.295895	-1.03818e-16	-3.00458e-17	0	-3.78303e-17	-5.65328e-17	-3.874e-17	-0.181002	1.18358	-1.03818e-16	-3.00458e-17	0	-3.78303e-17	-5.65328e-17	-3.874e-17	-0.181002	-0.295895	-1.03818e-16	-3.00458e-17	0	-3.78303e-17	-5.65328e-17	-3.874e-17	-0.181002
ENST00000300408.8	PHB1	11.2536	11.0553	11.7522	11.2258	11.5466	11.7011	11.147	11.8679	11.9794	11.7263	11.985	11.6728	12.1137	11.7587	12.1828	11.7124	11.7852	12.1013	11.7057	12.0234	11.0545	11.7546	11.7862	11.8821	12.1597	12.0977	12.104	12.151	12.2668	11.9723	12.0698	11.5403	11.9699	12.1672	11.6008	12.0747	12.166	11.961	11.9619	12.145
ENST00000300413.10	SNRPD1	10.4073	10.2181	10.7638	10.2411	10.7271	10.4995	10.3494	10.6595	10.7275	10.6606	10.6845	10.4134	10.9877	10.5258	10.8493	10.4885	10.4734	10.6821	10.3526	10.6782	9.70352	10.5488	10.597	10.5225	10.7125	11.089	10.8673	11.0419	11.0732	10.8757	10.599	10.6084	10.7863	10.4573	10.4387	10.7324	10.6155	10.6572	10.7124	10.828
ENST00000300417.11	LRSAM1	0.51682	0.926425	5.66299	3.32338	5.53491	4.77328	2.5744	6.46975	7.22831	7.08074	6.32338	7.06368	7.39261	6.38251	8.02689	6.0048	8.02698	7.51435	6.53418	6.4928	1.86975	5.79016	8.32681	6.94802	7.47591	7.02837	5.79447	5.94839	7.84393	6.55279	7.52808	3.88876	6.95509	7.65323	5.8881	7.37486	7.56192	6.70437	3.74693	6.89178
ENST00000300432.3	PIP5KL1	2.55833	3.4973	0.0953139	0	1.94738	2.07585	1.96068	1.50672	4.47392	2.00205	1.19073	0	3.04449	0.617865	1.01689	3.81611	0.417276	-0.368332	1.65933	3.65027	-0.00211217	2.18378	3.27274	0.987085	0.417276	-0.368332	2.44631	1.27877	-0.00211217	0.617865	1.01689	0.987085	0.417276	3.52139	2.8924	3.35504	3.29643	2.78872	1.01689	0.987085
ENST00000300433.7	TMEM92	6.85925	5.68709	4.60323	5.09384	5.6772	6.56023	5.22722	6.35991	2.92658	4.96177	3.01584	3.35787	1.32682	2.49702	1.27564	1.73907	2.92658	1.04327	5.53204	4.64972	4.66725	2.49702	6.07775	5.70455	6.27707	4.96723	4.2357	4.40079	4.61987	4.4825	4.03165	6.37345	2.92658	5.25669	4.52924	4.41383	5.6249	5.87928	5.3038	1.73907
ENST00000300434.3	EEIG1	0.191603	0.191602	0.191603	0	-0.760284	-0.683937	0.191603	0.191603	0.191603	0.191602	0.191603	0	3.99915	3.69376	0.191603	0.191603	0.191603	0.191607	0.191603	0	-0.760284	-0.683937	0.191603	0.191603	0.191603	0.191602	0.191603	0.958014	-0.760284	-0.683937	0.191603	0.191603	0.191603	0.191602	0.191603	0	-0.760284	-0.683937	0.191603	0.191603
ENST00000300441.9	ACSF2	7.05398	6.91467	7.01259	6.72424	6.52415	6.77509	6.99966	6.19413	6.31882	6.94431	6.92165	7.06587	6.24014	6.65963	6.40526	6.69793	7.23005	6.96724	6.89504	7.01726	7.72672	7.15067	6.78495	8.15964	6.75156	6.40165	6.36913	6.54738	6.64739	6.20653	6.82878	6.03199	6.49808	6.62463	6.65408	6.49774	6.71409	7.06057	6.83385	6.76881
ENST00000300452.8	COQ4	8.95105	9.11599	9.2198	9.09705	9.06543	9.41674	8.93215	9.58439	9.62601	9.3182	9.45872	9.37789	9.69411	9.36651	9.73073	9.55599	9.52793	9.51772	9.45954	9.37181	9.07143	9.37968	9.50436	9.3101	9.32656	9.30786	9.51448	9.47157	9.58858	9.3178	9.36696	9.15316	9.60345	9.77522	9.38245	9.71668	9.61544	9.55426	9.5008	9.43135
ENST00000300456.5	SLC27A4	9.63244	9.56635	9.81661	9.56389	9.94405	9.65231	9.50458	9.9106	10.3446	9.98874	10.3124	9.98142	10.1609	10.1433	10.3107	10.0043	9.90209	10.2176	9.99082	10.1458	9.3526	10.0401	10.0333	10.2642	10.3303	9.85544	10.0694	10.1152	10.3514	10.0135	10.1296	9.77097	9.77197	10.3533	9.79227	10.1751	10.1725	10.1323	10.0031	10.0313
ENST00000300458.1	ANKRD40CL	1.31466	0.739947	1.20843	1.75201	0.350402	0.0908601	0.350402	0.0806019	-0.246914	0.672092	-0.104682	0	0.350402	0.0908601	0.350402	0.0806019	-0.246914	-0.430714	-0.104682	0	0.350402	0.0908601	0.350402	1.4296	1.17809	1.2014	-0.104682	0	0.350402	1.38857	0.350402	0.0806019	-0.246914	-0.430714	0.857622	0	0.350402	0.0908601	0.350402	0.0806019
ENST00000300469.13	DYNLRB1	5.68852	5.34434	4.45178	4.8323	5.57233	4.70536	4.47786	3.27633	4.28091	4.4517	4.03103	4.33473	3.24262	4.37506	3.7306	5.09504	2.92105	3.28474	4.446	4.5672	4.54866	4.44621	4.28025	3.80458	4.18511	4.08373	3.93447	3.43414	3.75207	4.312	4.26129	4.31516	3.45409	3.36517	3.66641	3.36131	3.41401	2.69106	3.77968	4.03858
ENST00000300481.13	TRPM2	3.04684	1.15039	0.822276	0	1.15039	1.15039	1.15039	1.15039	-0.0362961	1.15039	0.822276	0	1.15039	1.15039	1.15039	1.15039	-0.0362961	1.15039	0.822276	3.69345	1.15039	1.15039	1.15039	1.15039	-0.0362961	1.15039	2.46286	2.05851	1.15039	1.15039	1.15039	1.15039	2.81402	1.15039	0.822276	0	1.15039	1.15039	1.15039	1.15039
ENST00000300482.9	TRPM2	-0.652474	-2.03697e-16	-0.696352	0	-0.645162	-1.96452e-16	9.35782e-17	-1.99551e-16	-0.652474	-2.03697e-16	2.78541	0	2.58065	-1.96452e-16	9.35782e-17	-1.99551e-16	2.60989	-2.03697e-16	-0.696352	0	-0.645162	-1.96452e-16	9.35782e-17	-1.99551e-16	-0.652474	-2.03697e-16	-0.696352	0	-0.645162	-1.96452e-16	9.35782e-17	-1.99551e-16	-0.652474	-2.03697e-16	-0.696352	0	-0.645162	-1.96452e-16	9.35782e-17	-1.99551e-16
ENST00000300504.7	TBC1D21	0.279535	0.015475	0.361103	0	0.519402	0.214534	1.11902	0.519402	0.279535	1.4859	0.361103	0.994459	0.519402	0.214534	0.369497	0.519402	0.279535	0.015475	0.361103	0	0.519402	0.214534	0.369497	0.519402	1.47887	0.015475	0.361103	1.60255	0.519402	0.214534	0.369497	0.519402	0.279535	1.06468	1.1526	0	0.519402	1.73887	0.369497	0.519402
ENST00000300527.9	COL6A2	15.8533	15.9701	15.7735	15.5656	15.4712	15.9604	15.62	16.0786	16.3251	16.1314	16.132	16.146	16.1944	16.2727	16.3262	16.1589	15.8474	15.8841	15.8858	15.7973	15.681	15.7142	15.9493	16.1465	15.403	14.9563	15.5413	15.5635	15.9714	15.3783	15.9342	15.4767	15.8751	16.3619	15.9713	16.2314	15.9859	15.9782	15.4741	15.4431
ENST00000300540.7	ZNF85	4.93323	5.05257	5.18428	4.37565	5.18728	5.11093	4.62354	5.20004	5.32191	5.09311	5.39336	5.29925	5.97264	5.6632	5.57477	5.0251	5.43327	5.62245	5.21309	5.51538	4.53434	5.3812	5.85527	5.57765	5.01354	5.47387	4.86465	5.81931	5.14329	5.02467	4.69438	4.8917	5.40794	4.8679	5.45451	5.10031	5.27236	4.9299	5.36195	5.4154
ENST00000300557.3	PRR15L	2.21254	3.80368	3.24715	3.19706	3.49577	2.56618	3.80569	3.00132	3.04071	3.35817	2.67574	2.99029	2.98685	3.31344	3.12731	2.98351	3.54706	1.82122	3.17412	3.30533	3.17335	2.54042	2.48068	3.15004	3.21027	3.26406	3.13794	2.34301	3.01324	3.59091	2.63803	3.32483	3.40984	3.1733	3.18548	3.58474	2.75121	3.40947	3.36872	2.96072
ENST00000300571.7	GPRC5B	8.22603	8.63689	9.01206	8.06561	9.21191	8.8569	7.94556	9.18275	9.15793	9.12402	9.22733	9.32294	9.5566	9.36194	9.5422	9.90653	9.77508	9.70714	9.47573	9.78775	9.17565	9.56702	10.2055	8.18501	10.0176	10.0263	9.88943	10.4161	9.58447	9.89362	9.65222	11.7889	10.7198	10.4021	10.2919	10.3041	10.3678	10.217	10.551	8.83328
ENST00000300574.3	CRK	10.9878	10.7708	11.0885	10.8308	11.2487	11.067	10.8065	11.3602	11.3424	11.2433	11.3472	11.05	11.5076	11.2603	11.3158	11.1507	11.1852	11.48	11.2193	11.2881	10.7711	11.1716	11.2545	11.2382	11.1801	11.203	11.3794	11.4871	11.4612	11.2981	11.3196	10.9873	11.3916	11.39	11.0527	11.4311	11.0985	11.2901	11.3907	11.3506
ENST00000300575.6	C16orf92	-9.36583e-17	-0.294086	-0.119639	0	-1.38725e-16	-1.02884e-16	-1.642e-16	-9.46973e-17	-9.36583e-17	1.17634	-0.119639	0	-1.38725e-16	-1.02884e-16	-1.642e-16	-9.46973e-17	-9.36583e-17	-0.294086	0.478557	0	-1.38725e-16	-1.02884e-16	-1.642e-16	-9.46973e-17	-9.36583e-17	-0.294086	-0.119639	0	-1.38725e-16	-1.02884e-16	-1.642e-16	-9.46973e-17	-9.36583e-17	-0.294086	-0.119639	0	-1.38725e-16	-1.02884e-16	-1.642e-16	-9.46973e-17
ENST00000300576.6	GOLGA6C	3.06038	2.31067	1.94227	2.87875	0.19364	1.34248	2.54471	1.39028	0.123425	2.51966	0.657205	0.994459	2.0539	1.50102	1.28933	2.35758	1.83889	0.754399	1.52103	2.66252	2.81904	1.36269	2.46956	1.20959	0.123425	-0.256792	1.51685	0	-0.12298	1.60373	-0.188466	2.17623	2.3904	2.20858	1.89916	1.00079	2.59292	1.72659	1.42139	0.402821
ENST00000300584.8	TBC1D2B	11.0904	11.2335	11.6155	11.3599	11.3579	11.557	10.9408	11.7742	11.7236	11.7749	11.8009	11.4759	11.9156	12.0426	11.8843	11.6804	12.1269	12.1887	11.9847	11.8947	11.6255	12.0732	12.2029	12.0073	11.7041	11.7165	11.5513	12.1402	11.9424	11.5874	11.7159	11.3224	12.263	11.9944	11.9555	12.0373	12.0664	11.6477	12.1641	12.1236
ENST00000300589.6	NOD2	1.7827	2.66744e-16	3.43801e-16	0	-0.630827	3.27757e-16	1.50381	3.61751e-16	-1.22805	2.66744e-16	3.43801e-16	0	-0.630827	3.27757e-16	1.27234	3.61751e-16	1.90144	2.66744e-16	3.43801e-16	0	2.52331	3.27757e-16	-0.925383	3.61751e-16	-1.22805	2.66744e-16	3.43801e-16	0	-0.630827	3.27757e-16	-0.925383	3.61751e-16	-1.22805	2.66744e-16	3.43801e-16	0	-0.630827	3.27757e-16	-0.925383	3.61751e-16
ENST00000300605.11	HDHD2	7.62123	7.56962	8.12436	7.45325	8.15955	7.53814	7.7385	8.11022	7.91004	8.02165	8.23444	8.04549	8.38531	8.48306	8.41816	8.12315	8.51846	8.51995	8.3314	8.28541	7.73325	8.54534	8.24553	8.28027	8.77405	8.67463	8.62479	8.81247	8.59901	8.34052	8.53675	8.22103	8.53053	8.56846	8.03932	8.7577	8.4772	8.44726	8.41538	8.61964
ENST00000300619.12	ZNF91	9.22783	9.63969	9.35211	9.43515	9.51581	9.37037	9.6375	9.59647	9.58656	9.58849	9.74692	9.4124	9.65005	9.46742	9.49642	9.62442	9.75227	9.86515	9.76508	9.67135	9.61951	9.73861	9.58725	9.70286	9.8389	9.89215	9.84461	9.98608	9.92315	10.0363	9.78586	9.70113	10.1386	9.55867	9.83543	10.0392	9.83563	9.93149	10.0371	9.91927
ENST00000300648.7	GCN1	12.4858	12.3832	12.724	12.3667	12.5183	12.3255	12.3645	12.918	12.9574	12.6881	12.8828	12.7111	12.9799	12.8621	12.9998	12.8352	12.8573	12.9878	12.855	12.9881	12.385	12.8979	12.9547	12.8836	12.9528	12.982	12.7614	12.9905	13.0606	12.876	12.7622	12.6372	12.7047	12.9168	12.7347	12.9016	13.0141	12.9964	12.8766	12.6839
ENST00000300650.9	RNF214	8.36698	8.14432	8.72865	8.81727	8.40147	8.19697	8.85683	8.68689	9.20741	8.65769	9.19596	8.57429	9.032	8.91729	8.95471	8.90931	9.39627	9.28998	9.23287	9.06006	9.17054	9.59934	9.13994	8.9785	8.71424	9.37058	8.66688	9.36562	9.04231	9.15696	8.76915	9.00102	9.36083	9.58317	9.22138	9.2285	9.39942	9.17518	9.32511	9.47001
ENST00000300651.11	MED1	10.8443	10.9079	10.9294	10.7336	10.9704	9.96483	10.9523	11.1224	11.1316	11.1363	11.0867	11.0863	11.254	11.4045	11.1078	11.1371	11.1647	11.358	11.2316	11.2106	10.951	11.411	11.1429	11.351	11.1679	11.0509	10.9323	11.2931	11.1254	11.3665	11.1105	10.9102	11.1394	10.9949	11.268	11.1244	11.1471	11.3012	11.1346	10.9273
ENST00000300658.9	PGAP3	7.89322	7.61391	7.83332	8.141	7.90569	8.4162	8.13815	8.39219	8.5669	8.22082	8.44006	8.32599	8.58007	8.62295	8.76502	8.36898	8.96278	9.02284	8.84414	8.43495	8.47061	8.53206	8.66801	8.33429	8.03363	8.52333	8.48977	8.54568	8.67439	8.16538	8.08309	8.37083	8.84578	8.92141	8.69502	8.85469	8.67155	8.56574	8.64805	8.83602
ENST00000300682.14	ENGASE	7.41294	7.49099	7.0437	7.83239	7.08545	8.11003	6.92215	6.76188	7.04287	7.03878	6.50946	7.16859	6.41193	6.52509	6.88854	6.9633	7.42604	7.27777	7.09842	6.80801	7.7596	7.03832	7.62475	7.80551	6.12765	6.22082	7.19483	7.06037	6.76899	6.61972	6.80431	6.6613	7.35902	7.34017	7.52211	6.49917	7.34255	7.07536	7.12877	7.17654
ENST00000300688.8	ATP5MG	11.7821	11.4122	12.2693	11.7949	12.0645	12.1642	11.7956	12.3077	12.3182	12.242	12.3806	12.1598	12.5905	12.179	12.5594	12.151	12.3588	12.6367	12.2642	12.4155	11.7011	12.2229	12.3214	12.1233	12.3544	12.5948	12.3843	12.6901	12.7166	12.4859	12.4272	12.3133	12.6529	12.5808	12.1681	12.4061	12.3939	12.4145	12.3628	12.5712
ENST00000300714.7	TEPSIN	5.58802	6.3823	5.69386	4.49687	6.78958	5.17975	5.04407	4.23791	5.70274	0.455093	4.79702	5.89548	4.80087	5.47385	5.30062	5.21784	5.5208	5.96816	5.56719	6.32102	7.10555	5.80736	5.77334	5.73398	4.19489	7.07834	6.14667	5.25573	1.01286	4.87708	5.9893	5.52013	5.78161	6.90417	4.58333	4.81897	7.07921	5.45003	4.68074	6.07821
ENST00000300730.10	PGAP2	7.78218	7.25464	7.87201	7.7097	7.55321	7.99388	7.38616	8.04838	7.90512	7.81014	8.16978	7.76818	7.98373	7.97149	8.25803	7.97246	8.02727	8.22556	7.58327	8.16483	7.72806	7.80205	7.92619	7.87989	7.77817	8.05757	8.33744	8.15248	8.39682	8.09514	8.18057	7.91243	8.38924	8.53407	7.91948	8.08679	8.22017	8.01943	8.13103	8.06883
ENST00000300737.8	STIM1	8.62398	7.47824	8.78592	8.61856	8.48544	8.85228	8.54947	8.63021	9.09992	9.20511	9.30765	8.88038	8.7027	8.75569	8.81416	8.49104	9.36725	9.58174	9.23569	9.36888	8.92969	8.74897	9.12778	9.07992	9.32222	9.52053	8.90371	9.32003	9.84507	9.47627	9.8936	9.27651	8.67286	9.30062	8.85326	8.89838	9.12334	9.25302	8.70122	9.60855
ENST00000300738.10	RRM1	9.50947	9.42562	10.1451	9.52326	9.95143	9.7749	9.618	10.3098	10.2659	10.3001	10.2781	10.1083	10.668	10.2373	10.5348	10.3209	10.3364	10.5981	10.1954	10.4037	9.7981	10.3709	10.2618	9.93117	10.5214	10.5141	10.3803	10.7279	10.5774	10.4677	10.4794	10.2709	10.6375	10.4328	10.2718	10.5076	10.2758	10.42	10.3767	10.4379
ENST00000300747.10	TRIM68	7.41949	7.60512	7.96416	7.68097	7.82241	7.93749	7.32688	7.92616	8.17267	8.17368	8.20392	7.78616	8.11795	8.06227	8.50323	8.02406	8.57811	8.52105	8.38751	8.49782	8.10372	8.38018	8.36392	8.24186	8.09221	8.36141	8.26523	8.53075	8.32169	8.18188	8.30502	8.03688	8.62545	8.22668	8.06712	8.39224	8.52217	8.32611	8.38889	8.65898
ENST00000300762.2	MMP26	0.186393	0.186393	0.186393	0.931965	0.186393	0.186393	0.186393	0.186393	0.186393	0.186393	0.186393	0	0.186393	0.186393	0.186393	0.186393	0.186393	0.186393	0.186393	0	0.186393	0.186393	0.186393	0.186393	0.186393	0.186393	0.186393	0	0.186393	0.186393	0.186393	0.186393	0.186393	0.186393	0.186393	0	0.186393	0.186393	0.186393	0.186393
ENST00000300773.3	OR51B5	0.123654	0.0475837	-1.26844e-16	0	-8.43991e-17	-0.204151	-0.182137	1.34497e-16	-1.00635	0.947602	-1.26844e-16	0	-8.43991e-17	0.816604	-0.182137	1.34497e-16	0.50422	0.850588	-1.26844e-16	0	-8.43991e-17	-0.204151	-0.182137	1.34497e-16	-0.276159	-0.922887	-1.26844e-16	0	-8.43991e-17	-0.204151	-0.182137	1.34497e-16	0.654638	-0.922887	-1.26844e-16	0	-8.43991e-17	-0.204151	0.728549	1.34497e-16
ENST00000300778.4	OR51Q1	-1.11486e-16	-0.182993	-0.158299	0	-8.75915e-17	-1.1618e-16	-0.200543	-7.31086e-17	-1.11486e-16	0.731971	-0.158299	0	-8.75915e-17	-1.1618e-16	-0.200543	-7.31086e-17	-1.11486e-16	-0.182993	-0.158299	0	-8.75915e-17	-1.1618e-16	-0.200543	-7.31086e-17	-1.11486e-16	-0.182993	-0.158299	0	-8.75915e-17	-1.1618e-16	0.802171	-7.31086e-17	-1.11486e-16	-0.182993	0.633195	0	-8.75915e-17	-1.1618e-16	-0.200543	-7.31086e-17
ENST00000300784.8	FN3K	4.95716	5.5097	4.77084	5.51679	5.27844	4.25511	4.93687	6.05974	4.61639	4.66821	4.47241	5.66306	4.45974	4.69354	4.83063	4.65675	4.91174	4.7471	4.93082	4.6333	6.22485	5.03908	5.0656	3.5414	5.36545	5.09312	5.27912	3.85048	3.86242	5.48467	5.32145	5.41436	4.89268	4.7253	5.29022	5.07978	4.91798	5.27102	4.58887	5.07116
ENST00000300797.7	PRRT2	4.62171	2.24179	6.43813	0	5.18095	2.59851	4.95279	2.7904	0.205047	4.00573	0.678086	4.80935	3.3031	4.12364	0.995985	4.11533	3.57525	2.56689	3.3234	4.31986	1.04763	2.83225	0.995985	6.53938	3.81083	4.01292	5.74299	3.69438	1.04763	4.54362	5.24049	1.68282	4.59791	3.98342	0.62816	3.98717	6.23145	2.71273	4.6255	1.68282
ENST00000300811.8	ZNF428	8.67355	8.86159	9.14038	8.89685	9.0268	8.97919	8.51294	9.28237	9.38132	9.1234	9.36633	9.12785	9.65587	9.34218	9.63965	9.21385	9.45989	9.39678	9.38788	9.24932	9.01595	9.29719	9.34784	9.559	9.02739	8.84224	8.88464	9.29737	9.14763	9.10027	9.31416	8.65161	9.63231	9.95045	9.39523	9.60306	9.32821	9.45564	9.35987	9.46764
ENST00000300823.10	ZNF226	7.59747	7.3824	8.1775	7.73944	7.86709	8.19836	7.6138	8.1017	8.07187	8.05327	7.99713	7.95557	8.40575	7.74932	8.30507	7.97933	8.01447	8.15155	7.9755	7.91863	7.47565	7.97484	7.9972	7.9519	8.01176	8.25839	7.95711	8.28787	8.23509	8.14003	8.10442	7.84622	8.3931	8.24306	7.98142	8.18716	8.10509	8.02612	8.06818	8.20951
ENST00000300835.9	PRR14	7.6086	7.60584	8.28826	7.38786	8.04649	7.90862	7.58358	8.12519	8.08984	7.97738	8.09374	7.99613	8.15445	7.94101	7.97242	7.8268	8.23927	8.04573	7.47391	8.13768	7.37576	7.96942	8.42004	8.4115	7.94058	7.85637	7.92182	8.23826	8.14608	8.10842	8.10811	7.61713	8.17267	8.56565	8.27325	8.29104	8.3282	8.1235	7.96683	8.07035
ENST00000300843.8	MARK4	6.38785	5.58241	3.97895	6.81138	6.18626	7.64716	6.81934	5.61818	6.28496	6.20477	4.8943	4.15496	5.65371	6.50143	5.48395	4.4752	7.17039	4.54191	5.27985	5.67619	5.49958	0.870131	5.33142	4.96828	0.219927	4.97313	6.56318	4.59533	4.93911	5.39366	4.28714	5.31585	6.32325	5.08416	5.67011	5.14852	4.10771	5.97399	4.46453	6.00888
ENST00000300849.5	ZNF668	8.07709	7.74114	8.44223	7.96277	8.56281	8.09156	7.8926	8.70446	8.5713	8.39759	8.53878	8.77303	8.80999	8.8348	8.87	8.53532	8.53192	8.94872	8.38467	8.70885	7.90822	8.50364	8.22815	8.56207	8.39554	8.2287	8.22201	8.02544	8.61563	8.16206	8.39802	8.0295	8.47474	8.73445	8.46289	8.58051	8.15394	8.45853	8.66182	8.21924
ENST00000300850.5	ZNF646	8.36991	8.362	8.57816	8.69694	8.25147	8.57776	7.99099	8.91384	8.76318	8.73699	8.8071	8.63623	8.6965	9.14615	8.58574	8.81897	9.13329	8.96683	8.71865	8.7818	9.12667	8.8894	9.0609	8.83501	8.68112	8.7451	8.66044	8.70466	8.78437	8.24786	9.01023	8.48596	8.70264	8.83921	8.88578	8.8305	8.79112	8.78897	9.00227	8.59635
ENST00000300851.10	VKORC1	6.98304	6.31312	7.51119	6.26295	7.31565	7.37946	6.30435	7.11346	7.62753	6.99563	7.21959	7.03078	7.5775	6.60484	7.56218	7.01505	7.05488	7.28979	6.92307	7.09452	6.38962	7.79724	7.38492	7.21095	7.50134	8.27292	7.78282	8.48171	7.79414	7.18959	7.25901	7.51712	6.99876	7.29409	6.72887	7.29559	7.08863	7.19442	7.65508	7.30896
ENST00000300853.8	ERCC1	9.66155	9.36079	9.88246	9.47218	9.71511	10.0366	9.5462	9.82228	9.89967	9.84907	9.95173	9.79113	10.0759	9.93278	10.1872	9.85332	10.173	10.0816	9.91261	10.0417	9.69005	9.81026	10.1075	9.95457	9.6761	10.1067	10.0732	10.3106	10.0982	9.95016	9.75301	9.9085	10.2136	10.2257	9.80387	10.0082	10.0447	9.89412	10.03	10.0852
ENST00000300862.7	HIF3A	0.857467	0.585495	0.857467	0	0.857467	0.857467	0.683557	0.857467	0.857467	0.585495	0.857467	0	0.857467	0.857467	1.55311	0.857467	0.857467	0.585495	0.857467	0	0.857467	0.857467	0.683557	0.857467	0.857467	0.585495	0.857467	4.28733	0.857467	0.857467	0.683557	0.857467	0.857467	1.94535	0.857467	0	0.857467	0.857467	0.683557	0.857467
ENST00000300870.15	ZNF267	9.41812	9.05928	9.49513	9.29824	9.10426	9.36105	9.12161	9.88361	9.43424	9.32762	9.43067	9.76448	9.75168	9.30236	9.61097	9.68909	9.77622	10.1319	9.47765	9.1935	9.42217	9.68084	9.39782	9.32461	9.34281	9.39394	9.50946	9.54372	9.70934	9.51017	9.69229	9.24221	9.4503	9.50898	9.50879	9.62176	9.43425	9.56728	9.59901	9.28217
ENST00000300873.5	GNG8	0.785935	1.55338	0.702133	2.15468	0.646359	1.5488	0.629362	0.182745	0.785935	0.582906	0.702133	0	0.646359	1.63553	1.34454	0.182745	1.8849	1.72655	2.22011	1.87408	2.44321	0.614771	1.79602	2.36862	0.785935	0.582906	0.702133	0	0.646359	0.614771	0.629362	0.182745	0.785935	0.582906	0.702133	0.999878	0.646359	0.614771	0.629362	2.11179
ENST00000300875.4	DACT3	7.24469	7.20379	7.27506	6.75785	3.01603	8.11273	7.55859	7.05082	6.60035	6.09718	7.07512	6.81433	3.01603	2.57053	5.76301	6.37861	6.5866	8.52328	6.97226	6.99344	9.15441	8.42628	5.6923	7.22726	6.21882	7.22885	7.67765	7.46873	10.1174	7.05336	7.53331	6.33357	7.95402	5.55138	5.60438	6.57014	9.30063	8.44158	8.05726	7.61422
ENST00000300880.11	BBC3	7.78959	7.61402	7.91274	7.446	7.25694	7.40505	7.12431	7.34157	6.69576	8.33208	8.1748	7.5612	8.44303	7.87845	8.02243	7.67583	10.2637	8.88213	8.20043	8.19674	7.62126	8.47231	8.64942	8.09254	6.08456	7.81141	7.91186	8.71901	8.71569	8.40776	8.30656	8.03458	9.62647	7.82041	8.26022	8.5371	8.42313	8.29648	8.35732	9.31553
ENST00000300896.9	USP32	10.9716	11.0526	11.476	10.9672	11.2817	10.6173	11.2421	11.7004	11.4737	11.4626	11.4981	11.3032	11.7902	11.5897	11.6247	11.4994	11.5753	11.6963	11.2994	11.643	10.9465	11.6094	11.5405	11.3164	11.507	11.532	11.5013	11.7062	11.7017	11.8006	11.3868	11.2667	11.7514	11.5356	11.5043	11.6595	11.559	11.662	11.485	11.4961
ENST00000300900.9	CA4	0.77009	1.29037e-17	2.68738e-17	0	3.30145e-17	-0.190955	1.23054e-17	-0.208714	-0.192522	1.29037e-17	2.68738e-17	0	3.30145e-17	-0.190955	1.23054e-17	-0.208714	-0.192522	1.29037e-17	2.68738e-17	0	3.30145e-17	-0.190955	1.23054e-17	-0.208714	-0.192522	1.29037e-17	2.68738e-17	0	3.30145e-17	-0.190955	1.23054e-17	0.834855	-0.192522	1.29037e-17	2.68738e-17	0	3.30145e-17	0.763819	1.23054e-17	-0.208714
ENST00000300917.10	SMG8	9.43993	9.26816	9.71112	9.222	9.70504	9.44369	9.16304	9.85411	9.51003	9.8621	9.77665	9.51485	9.97092	9.57916	9.80508	9.67585	9.62814	9.68628	9.59495	9.68138	9.23683	9.63582	9.5928	9.51137	9.75184	9.89903	9.74046	10.0323	9.69589	9.71764	9.8288	9.51794	9.7927	9.40707	9.29946	9.67212	9.51397	9.74634	9.73292	9.56338
ENST00000300933.9	TPM4	-0.190085	-0.723917	0.700145	3.50073	-0.872306	0.0646942	0.700145	-0.817934	-0.190085	2.80616	0.700145	0	2.59725	3.24195	0.700145	2.57376	-0.190085	-0.723917	0.700145	0	-0.872306	0.0646942	0.700145	-0.817934	4.26107	-0.723917	0.700145	0	3.5204	0.0646942	0.700145	-0.817934	-0.190085	2.86632	0.700145	0	-0.872306	0.0646942	0.700145	3.38077
ENST00000300935.8	RAB8A	10.6596	10.5661	11.1182	10.5807	10.9964	10.9175	10.5965	11.092	11.3944	11.0666	11.2416	10.9274	11.4597	11.0953	11.3048	11.0734	11.0063	11.3015	11.037	11.2856	10.3658	11.1374	11.2521	11.1181	11.2156	11.2792	11.2238	11.4587	11.461	11.2353	11.1372	10.9703	11.3748	11.4374	11.0301	11.3983	11.3678	11.2653	11.3601	11.3968
ENST00000300952.7	MIDN	10.3254	9.93901	10.3293	10.2995	10.3029	10.5223	10.1658	10.2148	10.4238	10.4261	10.546	10.3101	10.634	10.5574	10.1163	9.82087	10.3061	10.0717	9.95281	10.4933	9.88049	10.1561	10.181	10.5711	9.61565	9.93937	10.1934	9.90385	10.0638	10.0512	10.1813	10.11	10.3378	10.6325	9.98722	10.0021	10.1275	9.72169	10.3644	10.292
ENST00000300954.10	PCSK4	1.90272	3.39969	3.28226	3.27821	2.4918	1.87589	1.59411	0.300681	2.23637	2.80993	-1.22267	3.94149	-0.119013	0.837893	1.68083	3.2238	2.68167	0.0377558	3.30777	0	4.19724	1.56629	2.6878	3.48917	1.3997	0.0377558	1.7314	0	-0.119013	3.09432	2.26085	3.24999	2.34386	4.27919	3.46556	3.34461	4.1133	3.18993	2.34073	0.300681
ENST00000300961.10	JSRP1	0.5908	2.38867	2.06755	1.89671	1.58676	2.00106	1.95002	2.16829	2.51406	1.90362	2.05647	1.19552	1.58676	2.11731	1.12979	1.12501	2.30626	2.77513	0.965497	0.917288	1.58676	2.80594	1.12979	1.12501	0.5908	0.43319	0.965497	1.60255	1.58676	0.504741	1.12979	1.12501	1.93187	0.43319	1.87878	2.32173	1.58676	0.504741	2.5944	2.39046
ENST00000300976.9	KLHL26	7.21774	7.1869	7.383	7.16356	7.07443	6.94015	7.26149	7.48038	7.37076	7.31245	7.26455	7.38327	7.34215	8.00082	7.18373	7.32597	7.31653	7.64609	7.45792	7.37487	7.81037	7.88111	7.5299	7.80972	7.21913	6.76267	7.00671	6.96052	7.001	6.72676	7.12722	6.5925	7.20471	7.42076	7.2167	7.44666	7.10092	6.78004	7.22654	7.12031
ENST00000301008.5	JPH3	0.710542	-0.257699	0.0116612	0	0.198892	0.702607	0.198892	1.84619	0.0709792	-0.257699	0.0116612	0.994459	0.198892	1.78158	0.198892	0.985755	0.0709792	0.885944	0.0116612	0	0.198892	-0.496575	0.198892	1.09156	0.0709792	-0.257699	0.0116612	0	0.198892	-0.496575	0.198892	-1.46452	0.0709792	0.881614	0.947814	0	0.198892	-0.496575	0.198892	-1.46452
ENST00000301011.10	ZC3H18	8.46132	8.77578	8.95121	8.50386	8.37768	8.39023	8.69465	8.96384	9.0164	8.8223	9.13286	8.74593	9.24846	8.951	9.1271	9.00087	9.13041	9.21093	8.94	9.18039	8.67636	9.00761	9.16559	9.24398	8.98133	8.71429	8.98945	9.09435	9.33876	9.33103	8.78162	8.62399	9.19427	9.26043	8.77021	9.25921	9.14248	9.10387	9.01477	8.95106
ENST00000301012.8	MVD	10.3882	10.4213	10.8679	9.97186	10.716	10.2882	9.91118	11.0473	11.1266	10.9931	11.092	10.4698	11.2647	11.0864	11.2305	10.9427	10.4572	10.6631	10.4013	10.9482	9.66594	10.6213	10.6857	10.457	11.1843	10.6156	11.0638	11.1903	11.2464	10.8183	11.0103	10.8225	10.5426	11.0059	10.2739	11.1187	10.8059	10.8847	10.8613	10.4294
ENST00000301015.14	PIEZO1	12.5127	12.8494	12.6336	12.3767	12.593	12.4712	12.3052	12.9002	12.8611	12.6375	12.7803	12.6021	12.6472	12.9237	12.7279	12.8146	12.6785	12.5101	12.6149	12.66	12.5795	12.6724	12.6912	12.7338	12.4827	12.2068	12.4612	12.4493	12.5259	12.2895	12.6411	12.3953	12.4441	12.7753	12.4891	12.8909	12.6335	12.6224	12.6138	12.1353
ENST00000301019.9	CDT1	5.65312	5.43059	5.21856	5.96985	6.25351	6.39032	5.22013	5.87897	5.40308	5.92684	5.49473	5.25053	5.4816	5.76783	5.90097	5.31768	5.67384	5.46472	5.9638	5.93373	5.70412	5.65555	5.51089	5.79906	5.69942	5.3889	5.2839	5.19249	5.16466	5.22366	5.79153	4.97082	5.29329	5.51169	5.76175	5.37615	5.11886	4.6854	5.29922	5.75621
ENST00000301021.7	TRAPPC2L	7.98294	7.7765	8.54693	8.15967	8.21671	8.39065	8.0583	8.50384	8.64515	8.61363	8.52319	8.22595	8.92614	8.48671	8.68885	8.2952	8.6261	8.73265	8.57813	8.79973	8.29522	8.4985	8.61369	8.67184	8.91044	8.94292	8.85792	8.99817	8.96504	8.7701	8.78397	8.49426	8.86027	8.95921	8.51872	8.84139	8.62178	8.87892	8.88009	9.05976
ENST00000301030.10	ANKRD11	5.50276	6.71001	8.03278	9.22408	8.20059	7.01249	8.56885	8.49769	8.24097	10.3822	6.09499	8.23946	7.25737	9.34808	8.15792	2.95888	7.24888	7.83593	7.10251	5.89992	7.77191	9.05683	8.98547	9.98805	6.90121	0.926195	6.79056	3.23096	4.96687	1.35194	1.67429	2.91676	7.46592	9.50545	7.33891	8.76534	7.16301	8.59042	7.97322	10.9984
ENST00000301031.8	SPATA33	3.1218	1.49255	1.40431	0	1.01396	0.977196	1.84941	2.35914	3.35005	-1.09355	2.80887	3.80934	2.11284	1.63801	3.01804	1.1537	-0.758375	2.9591	1.07258	0	2.20229	2.05342	2.88165	0.473647	1.70464	2.13033	2.13551	2.99557	2.00779	1.74138	-0.502953	2.33856	2.06906	3.99873	2.06589	2.68226	2.15028	3.07717	2.24102	3.16212
ENST00000301032.8	UNC119	6.48566	6.31253	6.88077	6.68274	6.68982	6.80537	6.57518	7.24444	7.28676	6.96652	7.11617	6.39534	7.14757	6.59837	7.29341	6.77725	7.38852	7.16465	6.45215	6.50619	6.22801	7.12709	7.33944	6.71028	6.44454	7.28244	6.71848	7.31961	7.06329	6.93155	6.4596	6.37344	6.8327	6.71203	7.27061	7.53431	7.30949	6.9758	6.77056	7.33278
ENST00000301037.11	RSKR	0.880758	2.29187	-0.221225	4.82365	2.65788	5.04233	2.88393	3.94215	2.56569	2.32903	4.14235	3.36502	3.13343	0.918077	1.92915	4.27281	1.6892	1.17854	1.85974	0	3.15492	0.918077	0.960272	-0.579736	3.58256	2.9817	3.0495	0	-0.625602	0.918077	3.47385	4.84765	3.18493	3.122	3.07277	3.71446	3.5825	4.10657	2.65593	-0.579736
ENST00000301039.6	PROCA1	2.83044	3.70953	3.36353	1.83426	3.68877	3.45924	2.40348	0.417111	2.25742	4.30186	2.2095	3.4167	1.54976	2.10743	2.83983	2.95394	2.34113	0.803836	2.60358	2.43454	2.82906	3.01624	3.13225	4.70909	2.53586	2.6332	2.11695	3.34562	2.71044	2.43245	2.90168	1.99225	4.24583	2.76224	3.91712	3.17956	3.43265	3.19532	2.93344	4.13828
ENST00000301042.7	ZNF641	7.01909	6.49431	6.7297	6.99019	6.48326	7.00902	5.89957	6.76256	7.01178	6.90399	7.31974	7.33918	7.69466	7.54728	7.39145	6.9183	7.98899	7.90328	7.66264	7.30767	6.75086	7.5154	7.6369	7.72394	6.73357	7.03995	6.96429	7.28822	7.31481	6.76125	7.15506	6.56695	6.94603	7.35794	7.0231	6.77421	7.45589	6.86653	7.6165	7.72771
ENST00000301043.10	RAB34	8.1288	8.38555	8.0938	8.49867	8.73733	9.20794	7.9073	8.81207	9.03387	9.01957	9.0387	8.54449	9.427	9.07497	9.28081	9.05091	8.78936	8.26017	8.73847	8.47777	8.15164	8.66007	9.05074	8.4905	8.01722	8.24599	8.48622	7.7311	7.91037	7.68269	8.23523	8.04165	8.83052	8.88848	8.44257	9.54774	8.57342	8.17409	8.32569	8.40464
ENST00000301046.6	LALBA	5.6038e-17	7.33646e-17	-3.25594e-17	0	0.862644	5.53024e-17	5.12355e-17	-0.181002	5.6038e-17	7.33646e-17	-3.25594e-17	0	-0.215661	5.53024e-17	5.12355e-17	0.724008	5.6038e-17	7.33646e-17	-3.25594e-17	0	-0.215661	5.53024e-17	5.12355e-17	-0.181002	5.6038e-17	7.33646e-17	-3.25594e-17	0	-0.215661	5.53024e-17	5.12355e-17	-0.181002	5.6038e-17	7.33646e-17	-3.25594e-17	0	-0.215661	5.53024e-17	5.12355e-17	-0.181002
ENST00000301050.7	CACNB3	7.80319	8.02294	8.23296	8.23047	7.85232	7.87933	7.84482	7.6347	8.39416	9.04298	8.66175	8.60505	8.47496	8.70018	8.32275	8.35513	9.12846	8.27252	8.37789	8.05997	8.79159	8.62595	8.68741	9.30812	7.8271	7.50676	7.80403	8.12439	8.0586	7.9373	8.66189	7.78651	8.52168	8.8294	8.59797	8.65471	8.49713	8.53184	8.15772	8.59013
ENST00000301057.8	TP53I13	9.11605	8.75352	9.15639	8.73842	9.01011	9.46008	8.87276	9.32815	9.52424	9.1637	9.35421	9.44507	9.41223	9.49508	9.4245	9.17561	9.41148	9.40083	9.34994	9.30476	8.79576	9.17787	9.59006	9.13228	8.57454	8.6202	8.7636	8.66227	9.14102	8.45882	8.93482	8.98267	9.05564	9.74368	9.05778	9.5314	9.32281	9.09008	8.85979	9.06322
ENST00000301061.9	WNT10B	2.98134	2.03363	3.59955	3.60878	2.25741	4.17487	2.71201	3.96911	4.69971	2.92299	3.17523	3.16006	2.25741	4.18134	4.03576	3.36359	2.93205	4.13109	3.21111	3.01943	3.66326	3.2693	4.40248	0.723124	3.3942	3.75319	3.954	3.83179	4.72348	1.70158	3.96655	4.26082	3.07197	4.23837	3.13938	3.45921	4.17771	3.75219	1.96248	4.76263
ENST00000301067.12	KMT2D	10.1864	10.3098	10.015	9.89528	10.1925	9.08875	12.6213	9.15251	8.81365	9.79109	8.82161	9.41589	9.64615	10.3867	5.46618	10.2909	9.64524	9.63954	9.7507	9.59313	10.7209	9.52848	11.4756	9.86788	9.79415	8.76239	9.53156	9.13849	7.52476	9.46311	13.0265	8.48537	9.21601	9.15268	9.53656	9.61268	9.57123	9.18841	5.06591	9.85875
ENST00000301068.11	RHEBL1	1.82855	2.1568	4.23324	4.18069	5.19613	4.81808	2.8151	4.28516	4.96684	4.40233	4.29531	5.15975	4.6654	5.21398	5.52326	5.37265	6.25858	6.00347	4.92305	4.73659	4.62177	4.78786	4.82599	4.32808	4.9488	5.55417	4.91891	5.03483	3.65842	4.36278	5.35481	4.96514	6.06079	5.94681	5.69306	4.95171	5.92185	4.88087	5.5444	5.11255
ENST00000301071.12	TUBA1A	14.6604	14.5093	15.1388	14.6	15.3014	15.1581	14.5957	15.1038	15.7141	14.9803	15.4045	15.3158	15.8715	15.094	15.6083	14.9132	15.122	15.6951	15.3583	15.3169	13.5692	15.2288	15.5149	15.9557	15.7018	15.4323	15.3325	15.5199	15.8749	15.3711	15.2227	14.2321	15.0717	15.6528	15.0357	15.5173	15.6529	15.4179	15.3283	16.0649
ENST00000301072.11	TUBA1C	10.5126	10.3986	11.213	10.3399	11.3801	11.1132	10.7875	10.9623	11.5787	10.874	11.2079	10.9451	11.6002	10.8569	11.2306	10.813	10.8127	11.289	10.8732	11.3682	9.41381	10.9453	11.1969	11.3396	11.6813	11.8529	11.7089	11.4573	11.7702	11.4169	10.8753	10.7365	10.9568	11.1276	10.5391	11.4316	11.3778	11.2099	11.4518	11.6907
ENST00000301073.4	ZNF524	6.74114	7.42033	6.76192	7.41426	7.09836	7.06638	6.97043	7.66333	7.36704	7.39524	7.7265	7.42661	7.57229	7.57649	7.56592	7.58872	7.41381	7.23739	7.63833	7.52391	7.53213	7.32683	7.45905	6.9636	7.79757	7.11859	7.27632	7.25278	7.33562	7.32148	7.59088	7.57137	7.68775	7.83576	7.60424	7.38975	7.46892	7.71613	7.42104	7.2203
ENST00000301085.8	ZNF534	-0.385265	-0.173753	3.57004e-17	0	8.39359e-17	-0.294063	7.41318e-17	1.48423e-16	-0.385265	-0.173753	3.57004e-17	0	8.39359e-17	-0.145175	7.41318e-17	1.48423e-16	-0.385265	-0.173753	3.57004e-17	0	8.39359e-17	-1.2281	7.41318e-17	1.48423e-16	-0.385265	0.69501	3.57004e-17	0	8.39359e-17	0.903237	7.41318e-17	1.48423e-16	1.54106	-0.173753	3.57004e-17	0	8.39359e-17	0.764097	7.41318e-17	1.48423e-16
ENST00000301093.6	ZNF701	6.11285	6.02328	6.36945	5.74496	6.35812	6.34316	6.47285	6.54131	6.7331	6.25629	6.44886	6.56259	7.04241	6.48434	6.28365	6.34686	7.07973	6.90591	6.32709	6.42146	6.07684	6.38904	6.3566	6.46361	6.55387	6.62957	6.67508	6.95212	6.81314	7.05215	6.5515	6.6322	6.04401	6.7085	6.70308	6.84243	6.23304	6.25487	6.85896	6.53957
ENST00000301096.8	ZNF83	7.03933	5.88219	1.49248	3.85318	5.65128	3.74103	3.6592	4.91275	3.85072	3.22792	4.74977	4.94931	4.04164	7.47809	3.6592	5.13412	3.85072	3.22792	4.86078	3.37901	1.05969	3.74103	7.80541	4.71316	3.85072	6.87626	5.06205	5.50994	6.09714	3.74103	3.6592	4.2839	3.85072	3.22792	6.27713	4.75078	5.59247	3.74103	3.6592	3.3983
ENST00000301141.10	CYP2A6	1.21854	1.21854	1.21854	0	1.21854	0.568296	1.21854	0.357289	1.21854	1.21854	1.21854	0	1.21854	0.568296	1.21854	2.51193	1.21854	1.21854	1.21854	2.12424	1.21854	1.11847	1.21854	0.357289	1.21854	1.21854	1.21854	2.36898	1.21854	2.61463	1.21854	2.50889	1.21854	1.21854	1.21854	1.59946	1.21854	1.22299	1.21854	0.357289
ENST00000301146.9	CYP2A7	0.619032	1.03063	0.400838	0	0.619032	0.619032	0.619032	0.619031	0.619032	-0.383971	1.49181	1.26359	0.619032	0.619032	0.619032	0.619034	0.619032	1.59949	0.400838	0	0.619032	0.619032	0.619032	0.619031	0.619032	-0.383971	0.400838	0	0.619032	0.619032	0.619032	0.619031	0.619032	1.23298	0.400838	1.83157	0.619032	0.619032	0.619032	0.619031
ENST00000301149.8	GPD1	1.15531	-0.212866	0.299848	2.21148	0.237644	0.60677	1.17262	0.74478	-0.478708	1.26885	1.39082	0.994459	1.93872	-0.371539	1.4704	0.499303	2.86268	-0.212866	2.55848	0	1.10544	1.60904	2.36194	0.687808	-0.478708	2.54899	0.299848	0	1.3294	1.85177	-0.0780562	1.20757	1.78827	1.45674	0.299848	1.64291	0.237644	1.1528	-0.0780562	1.70938
ENST00000301159.14	LIN37	8.16215	7.83863	8.38612	8.13745	8.24158	8.18897	7.89121	8.47353	8.64007	8.56255	8.65659	8.57846	8.95067	8.64533	8.71982	8.59156	8.86041	8.85778	8.55131	8.74976	7.93524	8.67376	8.74014	8.58768	8.64864	8.57139	8.71065	8.75508	8.88205	8.58483	8.64712	8.47986	8.46616	8.94707	8.47275	8.55667	8.76788	8.68453	8.77914	8.64479
ENST00000301165.9	PROSER3	0.970613	2.88731	4.17057	3.88353	3.99378	2.57189	3.67666	5.23518	5.48399	4.02484	4.20741	3.81713	1.56911	4.76539	4.27632	2.67301	3.93827	3.83206	3.37655	4.67936	3.53153	2.67536	4.22661	5.99373	4.04463	4.35833	3.52724	3.64147	3.90744	4.5057	3.93371	2.67301	4.81043	4.14539	3.96617	3.22644	6.24607	4.72959	3.13463	2.67301
ENST00000301175.7	PRODH2	0.386369	0.386369	0.386369	0.931965	0.0835016	0.386369	0.386369	0.205367	0.386369	0.386369	0.386369	0	0.0835016	0.386369	0.386369	1.11038	0.386369	0.386369	0.386369	0	0.0835016	0.386369	0.386369	0.205367	0.386369	0.386369	0.386369	0	0.0835016	0.386369	0.386369	0.205367	0.386369	0.386369	0.386369	0.999878	1.59784	0.386369	0.386369	0.205367
ENST00000301178.9	AXL	13.1167	12.9789	13.48	12.6869	13.309	13.2205	13.2169	13.4071	13.7688	13.4827	13.6447	13.4709	13.8443	13.3919	13.7098	13.3877	13.7357	13.831	13.6177	13.9414	13.168	13.5731	13.5804	13.556	13.6057	13.858	13.728	13.9464	13.8241	13.8966	13.6505	13.6893	13.8189	13.8953	13.5755	14.0001	13.9004	13.9637	13.8882	14.0057
ENST00000301180.10	DIP2B	11.0408	11.064	11.2233	10.9295	11.0196	10.907	10.9376	11.305	11.2215	11.2605	11.2731	11.1704	11.351	11.4308	11.3028	11.2034	11.3709	11.5715	11.342	11.2383	11.0566	11.4836	11.2175	11.4936	11.278	11.085	11.0483	11.4184	11.3561	11.1162	11.2217	11.0282	11.2055	11.1357	11.2301	11.3601	11.3334	11.1791	11.4372	11.0865
ENST00000301183.15	DMAC2	-0.157053	0.619605	2.3309	3.09802	0.619605	3.58126	0.0572096	0.619605	3.72624	0.619605	-1.0803	0	0.619605	-1.31812	0.0572096	0.619605	-0.157053	0.619605	-1.07985	0	0.619605	-1.31812	0.0572096	0.619605	-0.157053	0.619605	4.00758	0	0.619605	-1.31812	0.0572096	0.619605	-0.157053	0.619605	-1.0803	0	0.619605	3.47113	2.86919	0.619605
ENST00000301190.11	ANKRD33	-0.273522	-1.11613e-16	-2.99988e-17	0	-5.82056e-17	-6.35105e-17	-4.67728e-17	-6.7498e-17	-0.273522	-1.11613e-16	-2.99988e-17	0	-5.82056e-17	-6.35105e-17	-4.67728e-17	-6.7498e-17	-0.273522	-1.11613e-16	-2.99988e-17	0	-5.82056e-17	-6.35105e-17	-4.67728e-17	-6.7498e-17	1.09409	-1.11613e-16	-2.99988e-17	0	-5.82056e-17	-6.35105e-17	-4.67728e-17	-6.7498e-17	-0.273522	-1.11613e-16	-2.99988e-17	0	-5.82056e-17	-6.35105e-17	-4.67728e-17	-6.7498e-17
ENST00000301200.3	CDC42EP5	6.91484	6.83254	6.99006	7.03506	7.49261	7.51975	7.0198	7.21587	7.36724	7.34429	7.53167	7.50869	7.74152	7.59139	7.74594	7.36846	7.8633	8.39142	7.8295	7.56267	7.49853	7.81658	7.68896	8.10978	7.27649	6.34087	7.26704	7.26984	7.14303	6.88129	7.35983	6.70659	7.87589	8.38864	7.6795	7.92149	7.42206	7.48875	7.48322	7.89706
ENST00000301202.7	LAIR2	2.3709e-17	1.26944e-17	1.37181e-17	0	3.33687e-17	-0.217774	1.89982e-17	5.83137e-17	2.3709e-17	1.26944e-17	1.37181e-17	0	3.33687e-17	-0.217774	1.89982e-17	5.83137e-17	2.3709e-17	1.26944e-17	1.37181e-17	0	3.33687e-17	-0.217774	1.89982e-17	5.83137e-17	2.3709e-17	1.26944e-17	1.37181e-17	0	3.33687e-17	0.871096	1.89982e-17	5.83137e-17	2.3709e-17	1.26944e-17	1.37181e-17	0	3.33687e-17	-0.217774	1.89982e-17	5.83137e-17
ENST00000301204.8	TMEM145	-0.164909	-0.165475	1.17972	0	1.5538	0.27758	0.019981	0.27758	-0.164909	0.912839	-0.278921	0	-0.253907	0.27758	0.0199812	0.27758	0.934056	0.478341	-0.278921	1.3879	-0.253907	0.27758	0.019981	0.27758	0.948568	-0.617769	1.04494	0	-0.253907	0.27758	0.019981	0.27758	-0.164909	0.779962	-0.278921	0	0.595816	0.27758	1.30797	0.27758
ENST00000301215.8	ZNF526	8.05273	5.76233	7.42761	6.64448	6.90197	8.09163	6.3181	4.82287	8.17695	6.42413	8.65444	8.13055	7.69519	6.78492	4.44659	3.8172	4.89352	3.64493	1.47378	8.60378	2.43277	1.1844	4.45214	7.11536	1.27604	4.70992	2.99859	0.762798	5.94152	6.05098	4.65549	0.293543	1.95075	3.80867	3.79556	0.20837	1.37852	2.23804	4.47766	8.30101
ENST00000301218.8	GRIK5	0.337731	0.00886142	0.00395578	0	0.011786	-0.39767	0.917078	2.02029	0.337731	0.00886142	0.00395578	0	0.011786	-0.39767	0.666149	1.22621	0.343584	0.00886142	0.00395578	1.69451	1.64737	1.58291	-0.525013	-1.37862	0.337731	0.00886142	0.00395578	0	0.011786	1.30461	-0.525013	1.20525	0.337731	1.65906	1.67869	0	0.011786	-0.39767	1.16131	-1.37862
ENST00000301242.9	PPP1R14A	1.09422	0.362889	1.00427	0	1.26631	1.04081	1.26162	0.656483	-1.24461	1.20527	1.12767	1.57757	1.83117	2.21475	0.592433	0.667785	1.92436	1.92332	1.58613	0	1.19792	1.76706	2.04376	2.62028	1.65875	-0.602338	-0.108208	1.01321	-0.317165	-0.414219	-0.239456	-0.543996	1.63415	2.17773	1.457	2.47609	1.08862	0.458473	1.40851	1.66631
ENST00000301244.12	SPINT2	1.04795	0.691099	0.76943	0	-1.31975	0.536503	-0.519034	0.92106	1.45245	1.14685	1.63869	0	3.18784	2.29391	-0.519034	1.41795	1.94314	2.58576	2.29334	1.94756	3.87307	2.15463	3.66789	2.24676	1.65319	1.09366	0.802859	2.91706	-1.31975	0.737206	2.39325	1.32153	1.65771	2.23707	2.25011	2.88981	3.33303	2.03218	2.73135	1.84713
ENST00000301246.10	C19orf33	1.34877	0.501234	2.59137	0	1.98795	1.46802	1.80582	1.76265	1.91383	1.51592	1.30875	2.05117	1.98795	3.08059	1.80582	1.76265	1.15546	3.28731	1.30875	2.44435	1.98795	2.45511	1.80582	2.88918	2.91739	1.91257	2.35067	2.15982	1.98795	1.46802	1.80582	1.76265	2.60432	2.72274	2.38022	3.28443	1.98795	1.46802	2.7165	1.76265
ENST00000301258.5	PSCA	0.441674	2.32364	1.93699	2.21148	0.653182	-1.29071	-0.192919	0.52077	1.17679	0.36816	0.753432	0	0.651563	0.566165	1.33557	0.450161	-0.43207	0.36816	-0.814269	0	0.44267	0.276999	1.08606	0.668339	1.62636	0.36816	0.40498	0	1.52663	2.03361	0.646137	0.79257	0.98352	0.36816	1.51515	1.5848	0.522234	2.21022	0.921425	1.36444
ENST00000301263.5	LY6D	-3.30981e-17	-1.058e-16	-6.88031e-17	0	0.673173	-6.08274e-17	-3.07616e-17	-4.29608e-17	-3.30981e-17	-1.058e-16	-6.88031e-17	0	-0.405132	-6.08274e-17	-3.07616e-17	-4.29608e-17	-3.30981e-17	-1.058e-16	-6.88031e-17	0	-0.405132	-6.08274e-17	-3.07616e-17	-4.29608e-17	-3.30981e-17	-1.058e-16	-6.88031e-17	0	-0.405132	-6.08274e-17	-3.07616e-17	-4.29608e-17	-3.30981e-17	-1.058e-16	-6.88031e-17	0	0.542224	-6.08274e-17	-3.07616e-17	-4.29608e-17
ENST00000301264.7	DAPK3	10.8897	10.9617	11.2335	10.6593	11.2065	10.9207	10.3713	11.3187	11.3777	11.3763	11.7566	11.316	11.6711	11.7214	11.4678	11.3724	11.1488	11.272	11.0795	11.7646	10.379	11.1063	11.5157	11.4336	11.2268	10.5698	10.8512	10.8437	11.1699	10.7887	11.1138	10.4594	10.9738	11.4369	10.6958	11.0332	11.1902	11.0796	11.1482	11.0327
ENST00000301280.10	CHAF1A	7.40038	7.8741	8.17176	7.72334	8.12183	7.61089	7.41403	8.07717	8.3247	8.01253	7.98105	7.93392	8.35751	8.26263	8.41865	8.02624	8.11036	8.14362	8.04648	8.258	7.79545	8.19562	8.19135	8.04101	8.47944	8.34276	8.20705	8.35714	8.38496	8.39082	8.59272	8.14681	8.37522	8.31709	8.28376	8.41771	8.03036	8.23014	8.07335	8.39886
ENST00000301281.11	UBXN6	10.9626	11.104	11.2951	10.9714	10.984	11.1837	10.8636	11.5604	11.4251	11.3246	11.4765	11.3141	11.6153	11.4643	11.5478	11.3883	11.5873	11.7619	11.3194	11.5893	11.2269	11.312	11.3945	11.1852	11.2209	10.7585	11.4427	11.1815	11.4295	11.4051	11.5089	11.2166	11.6786	11.9256	11.3409	11.8183	11.6189	11.5095	11.5599	11.5242
ENST00000301286.5	PLIN4	0.151649	0.192163	0.233796	8.34578e-06	1.55358	-0.915182	0.443461	0.32583	0.151649	0.192163	1.68292	0	0.0468117	-0.915182	0.443461	0.606588	1.32051	1.84946	0.233796	1.2235	0.0468117	4.5513	0.443461	0.353106	0.842652	0.192163	0.233796	1.3946	0.924098	-0.213592	0.443461	0.591052	0.151649	0.192163	0.233796	0	0.0468117	0.110763	0.844264	0.741532
ENST00000301305.8	SLC39A4	0.161667	0.455028	0.455028	0	-0.0553188	0.455028	0.455028	1.60408	1.62847	0.455028	0.455028	2.27514	1.21141	0.455028	0.455028	0.167764	0.161667	0.455028	0.455028	0	-0.0553188	0.455028	0.455028	0.167764	0.161667	0.455028	0.455028	0	1.22969	0.455028	0.455028	0.167764	0.161667	0.455028	0.455028	0	-0.0553188	0.455028	0.455028	0.167764
ENST00000301310.8	ZNF582	7.92264e-16	-1.1016	7.14141e-16	0	-1.0773	-0.934817	6.40901e-16	7.82796e-16	7.92264e-16	-1.1016	7.14141e-16	0	-1.0773	-0.934817	6.40901e-16	7.82796e-16	7.92264e-16	-1.1016	7.14141e-16	0	-1.0773	-0.934817	6.40901e-16	7.82796e-16	7.92264e-16	4.40639	7.14141e-16	0	4.30921	3.73927	6.40901e-16	7.82796e-16	7.92264e-16	-1.1016	7.14141e-16	0	-1.0773	-0.934817	6.40901e-16	7.82796e-16
ENST00000301318.8	ZFP28	8.33799	8.2904	8.59754	8.50009	8.75541	8.41373	8.56357	8.62427	8.76908	8.70838	8.81999	8.57073	8.86513	8.73887	8.55055	8.45759	8.73066	8.69079	8.50174	8.77149	7.94861	8.61129	8.6028	8.761	8.5684	8.80175	8.59855	8.59339	8.66002	8.6065	8.30506	8.28876	8.51312	8.42792	8.40142	8.48353	8.69008	8.54885	8.89727	8.78762
ENST00000301323.7	RECQL4	-0.556762	2.3932	1.48758	0.0714685	1.88766	3.3614	0.816341	4.55347	2.90821	2.62543	3.25924	2.21649	3.17852	0.98387	2.73211	2.65017	3.51513	-0.0350346	2.15613	1.03078	0.597381	0.98387	2.22073	3.52624	3.90962	3.07324	2.78466	4.02572	3.2471	1.7294	3.96775	0.361845	1.65272	3.37209	1.74131	4.08446	2.51825	4.37038	1.69199	0.3372
ENST00000301324.8	TLCD3A	5.95657	4.78475	3.24929	5.30433	5.70823	5.20935	4.57885	6.63105	6.51805	5.22806	7.13302	5.54128	6.37353	5.90528	5.06851	6.74909	5.35498	4.95923	3.24929	5.11429	1.41344	4.53524	6.18463	1.89766	5.05359	5.76055	6.00761	5.43437	6.08439	5.70857	5.30587	4.63151	3.86924	6.01983	7.11322	5.35817	7.17284	5.39399	5.61456	6.84312
ENST00000301327.5	MFSD3	8.15073	8.02893	8.32856	8.05598	8.35322	8.45519	8.08782	8.67246	8.72935	8.4939	8.79715	8.41153	8.78299	8.50643	8.75475	8.56879	8.78363	8.53104	8.43643	8.55116	8.22322	8.45698	8.40802	8.20113	8.26049	8.30866	8.35136	8.50773	8.33711	8.26179	8.83541	8.57265	8.22777	8.78945	8.23847	8.62557	8.45543	8.47159	8.06597	8.13695
ENST00000301328.9	GLOD4	-4.58312e-17	2.00664	2.41606e-17	0	-1.91445e-16	-0.731878	-3.06485e-17	2.00606	-4.58312e-17	-0.501661	2.41606e-17	0	-1.91445e-16	-0.731878	-3.06485e-17	-0.501515	-4.58312e-17	-0.501661	2.41606e-17	0	-1.91445e-16	-0.731878	-3.06485e-17	-0.501515	-4.58312e-17	-0.501661	2.41606e-17	0	-1.91445e-16	-0.731878	-3.06485e-17	-0.501515	-4.58312e-17	-0.501661	2.41606e-17	0	-1.91445e-16	2.92751	-3.06485e-17	-0.501515
ENST00000301329.11	GLOD4	9.52878	9.48474	9.94627	9.41517	9.8693	9.77335	9.47784	10.0379	10.0675	9.9877	10.0855	9.91872	10.3672	10.028	10.2735	9.93054	10.1296	10.3457	9.99019	10.2278	9.37134	10.1231	10.1302	10.024	10.2398	10.2513	10.2855	10.4446	10.3686	10.1534	10.2734	9.90077	10.3311	10.2272	9.98921	10.2904	10.3202	10.2188	10.1417	10.4035
ENST00000301332.3	KIFC2	4.35972	7.91864	4.96608	0.000131543	6.44042	5.04924	1.73152	5.56624	-0.272562	3.26986	7.30238	6.47209	6.45735	5.40405	7.42512	5.24985	5.73875	3.29557	4.83691	1.30136	0.949653	6.20225	1.73125	5.94348	5.82832	3.26986	-1.09152	6.19554	6.94964	-1.00906	1.73305	-0.484054	6.1009	4.00121	5.74128	7.786	0.95807	6.10865	9.13419	5.47961
ENST00000301335.10	SLC43A2	5.17128	5.00112	5.37203	6.09613	5.03241	5.47646	5.78492	5.48652	4.97015	4.2827	5.14379	5.86029	5.44072	5.60155	5.1587	5.73689	6.00443	6.4511	5.86583	5.73394	6.21451	5.94232	5.83724	5.04028	5.45094	5.39149	5.32217	5.86115	5.14459	5.32066	4.8764	6.05398	6.51151	6.9819	6.40449	4.5568	6.27608	5.76732	6.45106	5.79064
ENST00000301336.7	RILP	5.72535	6.46077	4.96021	5.12898	5.71266	6.50269	4.29536	4.66518	5.90867	3.07419	7.16195	5.19804	5.07406	1.57717	6.50543	4.9898	2.95995	6.12775	1.95402	4.62787	5.12614	6.63096	5.57287	6.06292	6.16374	8.33738	6.65949	5.81504	5.44149	6.13586	4.58516	5.21331	6.271	3.02863	6.29304	6.25879	5.67436	6.18202	6.06988	6.0975
ENST00000301364.10	TSR1	10.9549	10.9771	11.2935	10.824	11.1758	11.0112	11.0302	11.32	11.3677	11.3234	11.3632	11.2032	11.6603	11.2923	11.4729	11.2459	11.4129	11.4645	11.2495	11.3837	10.8263	11.3479	11.4573	11.2972	11.5952	11.6087	11.5496	11.737	11.6794	11.6477	11.297	11.3817	11.4266	11.3837	11.3015	11.6095	11.4156	11.4583	11.5	11.5125
ENST00000301382.8	HSD11B1L	5.72847	4.53705	5.62956	5.14885	1.43272	5.56259	4.70794	5.17768	6.64213	5.89747	5.77799	5.76711	6.99706	6.12159	5.20883	6.20977	6.29758	6.71412	5.9445	5.03129	6.76885	5.60795	6.50928	5.92553	3.92082	6.09951	5.68899	5.99473	6.74491	5.34169	5.61769	5.09098	5.7737	5.11455	5.32167	6.42072	6.41917	5.72889	6.31895	5.95875
ENST00000301391.8	CYB5D2	9.48332	9.42157	9.55343	9.63559	9.49869	9.79161	9.60984	9.84597	9.8236	9.68912	9.86015	9.84982	10.1458	9.79822	9.86266	9.8127	10.2494	10.2613	9.99973	9.84592	9.90157	10.0835	9.97062	9.77215	9.75218	9.94212	9.93703	10.0416	10.0076	9.86238	9.92655	10.0011	10.1583	10.1527	10.1165	10.0939	9.91321	9.93115	10.0971	10.0349
ENST00000301395.7	GGT6	4.82411	4.45007	3.21949	3.52005	4.41492	1.76564	4.89173	2.74004	2.44166	2.81813	4.13994	3.01672	0.998988	4.26814	2.56238	3.6962	3.22192	2.30388	3.44828	3.18512	4.7672	3.36038	3.34253	3.31844	3.80023	3.16171	1.0552	2.4517	0.998988	4.26828	0.888706	2.15971	1.14016	2.6943	3.56518	3.25449	4.24799	1.76564	3.74274	3.5137
ENST00000301396.8	PELP1	4.99809	4.62279	5.72464	5.25019	6.03266	5.29571	5.5381	4.22182	6.50727	4.26318	5.63474	4.17465	7.43484	6.03447	5.47144	7.18173	6.24802	7.43334	5.17296	6.46447	4.16108	5.40151	6.64089	5.00272	4.457	4.91901	5.3481	5.41379	6.43084	5.60189	4.99297	5.3026	5.7239	6.69596	6.05384	6.63117	3.87487	5.6007	5.29088	6.22542
ENST00000301399.12	ZNF577	6.5441	5.98375	6.39895	6.81142	7.0025	6.26471	5.48787	6.08693	5.76359	5.96425	6.03303	6.5568	7.69246	6.32162	6.25082	5.6744	6.62183	6.57709	5.65674	4.64129	8.42015	6.49614	6.36182	6.58013	5.90209	6.35517	6.30786	7.005	4.81768	6.00867	6.40234	6.42817	6.08197	6.03331	6.517	5.89906	2.98078	5.82244	6.41073	6.14396
ENST00000301407.8	CGB1	-6.13379e-17	-1.29794e-16	-2.00773e-16	0	-1.19157e-16	0.471873	-1.09619e-16	0.86786	-6.13379e-17	-1.29794e-16	-2.00773e-16	0	-1.19157e-16	-0.632219	-1.09619e-16	-0.216965	-6.13379e-17	-1.29794e-16	-2.00773e-16	0	-1.19157e-16	1.42478	-1.09619e-16	-0.216965	-6.13379e-17	-1.29794e-16	-2.00773e-16	0	-1.19157e-16	-0.632219	-1.09619e-16	-0.216965	-6.13379e-17	-1.29794e-16	-2.00773e-16	0	-1.19157e-16	-0.632219	-1.09619e-16	-0.216965
ENST00000301408.7	CGB5	2.82537e-17	-0.300765	0.686509	0	1.13227	-0.444909	-0.350416	0.907753	2.82537e-17	0.614198	0.517461	0	0.147256	-0.444909	0.41799	-0.773406	2.82537e-17	-0.300765	-1.51992	0	-0.190721	1.77964	0.633258	1.41247	2.82537e-17	0.288097	-0.0461818	0	-1.05851	-0.444909	-0.350416	-0.773406	2.82537e-17	-0.300765	0.362131	0	-0.0302904	-0.444909	-0.350416	-0.773406
ENST00000301452.5	ACER1	3.17847	2.36292	1.77709	2.89981	3.86515	1.35257	2.67254	1.33303	2.72696	1.341	1.75827	2.04219	0.636687	2.26067	0.3142	2.68704	1.97301	1.69447	1.79474	2.66345	2.68403	2.19048	2.50003	2.22324	-0.274159	2.16222	2.36639	1.0147	1.36406	2.15496	2.90503	1.75664	2.01645	2.06012	1.92424	1.00059	1.07081	1.66206	1.22894	1.62078
ENST00000301453.7	OTUB1	6.80037	6.95347	6.48075	7.245	6.88225	6.68487	6.41475	7.08652	7.03814	6.91679	6.93245	6.8571	6.85303	6.82929	7.40787	6.84783	6.90749	7.08489	6.71797	6.53275	7.07529	6.8023	6.85723	6.91779	6.84435	6.58222	7.4762	6.81437	6.66721	6.92721	6.88585	6.47013	6.72286	6.77584	6.70585	6.86401	6.83543	7.06956	6.74752	6.99096
ENST00000301454.9	SLC25A23	9.62578	9.63788	10.1609	9.72726	9.78673	9.94807	9.57294	10.0605	10.2434	9.8695	10.2622	9.82281	10.3351	10.2572	10.123	10.0432	10.4582	10.5721	10.2704	10.4551	10.2733	10.1079	10.6448	10.4161	10.1777	10.33	10.3332	10.5151	10.1707	10.3619	10.1293	10.0805	10.7018	10.7975	10.1803	10.6867	10.6412	10.5319	10.7369	10.6067
ENST00000301455.7	ANGPTL4	12.5854	12.2724	12.4939	12.7272	11.9491	12.4644	13.7972	13.1999	12.765	12.7417	12.8078	12.8319	12.5045	13.0141	12.1403	12.7444	13.6337	13.8267	13.3002	12.7545	13.3915	13.3157	12.4388	12.7693	11.8196	11.7408	12.3947	12.4767	12.7419	12.46	12.5814	12.3268	13.2552	13.4774	13.0622	13.2685	13.4719	12.8048	13.1012	13.0185
ENST00000301457.3	NDUFA7	9.12639	8.99272	9.59635	9.30304	9.5373	9.63254	9.23211	9.75693	9.84008	9.58014	9.69714	9.39513	9.96552	9.5402	10.094	9.65189	9.66253	9.94972	9.77317	9.53755	8.95723	9.55167	9.70219	9.47174	9.79301	9.89368	9.88052	10.2094	10.1053	9.86416	9.86939	9.62765	9.97399	9.97974	9.44881	9.95092	9.83066	9.80742	9.49832	9.88779
ENST00000301458.10	CD320	8.75194	8.55699	8.94144	8.56028	8.87676	9.07153	8.51589	9.20914	9.21133	8.64753	9.23154	9.21704	9.33785	9.14791	9.38692	9.20258	9.37992	9.418	9.23689	9.06284	8.78377	9.10646	9.28217	9.19021	9.03598	9.07173	9.06365	9.03404	9.34168	9.18727	9.36927	8.84506	9.39598	10.0809	9.30162	9.90094	9.43509	9.26196	9.2209	9.32815
ENST00000301459.5	RCOR2	3.74274	3.74832	3.91291	4.25983	3.09423	4.65355	4.31718	3.57309	3.42727	3.78739	3.72603	3.79705	3.96283	3.13149	4.16449	4.0987	4.70899	4.9107	4.48135	4.23045	4.52464	4.7252	4.39994	4.41907	4.00739	3.74226	3.80046	3.72473	3.99075	3.64341	3.84064	3.6946	4.61556	4.31329	4.58121	4.48988	4.9295	4.34831	3.7797	4.71649
ENST00000301463.9	SPRYD3	10.1846	10.3474	10.5234	10.0611	10.1681	9.99237	10.1643	10.3861	10.8636	10.5298	10.6844	10.3819	10.8121	10.6607	10.5813	10.4835	10.6637	10.602	10.4879	10.7418	10.1527	10.4985	10.66	11.1018	10.5111	10.6922	10.6556	10.9025	10.8172	10.7531	10.6032	10.467	10.4501	10.5017	10.3217	10.5858	10.723	10.7684	10.6643	10.2346
ENST00000301464.4	IGFBP6	12.3148	12.5214	12.6421	12.1546	12.8661	12.9706	12.3248	12.8806	13.2829	12.9294	12.9658	12.9626	13.3944	12.8751	13.3795	12.8634	12.9605	13.4041	12.9968	13.0843	12.7733	12.5698	12.9278	12.9967	12.9968	11.8802	13.0572	12.7096	12.9809	13.0314	13.3586	13.0708	13.7826	14.6025	13.6758	14.4265	13.3229	13.8908	13.3468	13.526
ENST00000301466.8	SOAT2	2.05788	2.11883	1.74489	0	2.5488	1.87848	1.4144	1.193	2.1207	1.77427	1.45849	2.57572	1.77641	0.194414	2.30916	1.60659	-0.876042	0.910073	1.2348	2.41386	1.03932	0.194414	0.960771	1.32533	2.02732	1.04013	1.70866	2.34301	2.72558	3.34652	1.11813	1.79249	2.00273	1.48928	1.18574	0	-0.757526	1.71875	1.53013	1.41517
ENST00000301475.1	ZNF558	6.55931	6.44708	6.76784	6.47379	6.81756	6.38425	6.72649	6.96049	6.7946	6.96702	6.89888	6.70269	6.96993	6.99893	6.76873	6.58011	7.29881	7.04749	6.77863	7.03582	6.60121	7.15657	7.18002	6.92245	6.77574	7.01671	6.91475	7.14274	6.86989	6.95831	6.65533	6.77655	6.96484	6.91501	7.0332	7.03826	7.13472	6.89524	7.06273	7.15371
ENST00000301480.5	ZNF560	3.55572	3.38207	4.13254	3.77718	3.84007	4.22202	3.65632	3.95522	4.08911	3.86194	3.50872	3.98959	4.31283	3.84487	4.05858	3.95352	4.15882	4.32556	4.05274	3.99534	3.45504	4.09443	3.95654	3.97791	4.07027	4.40193	3.98698	3.93145	4.22828	3.84711	3.75189	3.59437	3.72631	3.62874	3.91924	3.90666	3.76402	3.59179	4.1769	4.11922
ENST00000301488.8	CDK2AP2	9.76749	9.53419	10.0106	9.56594	9.64649	10.1292	9.6813	10.2021	10.3716	10.0908	10.2667	10.0185	10.3423	10.1117	10.2043	10.1744	10.092	10.1734	10.0262	10.1679	9.29903	10.1119	10.0341	9.87393	9.82991	9.86798	9.85945	10.0007	10.3778	9.57424	10.0917	9.75846	9.68622	10.0808	9.58424	9.99411	10.0815	9.82005	9.73577	9.73827
ENST00000301490.8	NUDT8	1.08821	1.90502	3.35701	3.1378	1.4587	0.196889	2.09994	1.79799	2.73895	2.28103	1.32784	2.4117	3.72129	2.92879	2.70781	2.85421	3.16127	2.05138	1.26596	2.66354	2.12377	4.12044	2.59062	3.42206	1.85426	4.17998	2.60587	0	0.622532	1.95766	1.92326	3.57991	2.83489	1.26016	3.12089	3.46454	3.75129	2.4738	2.35594	0.0234076
ENST00000301522.3	PRDX2	11.9081	11.7289	12.2698	11.9285	11.953	12.2422	11.8699	12.2818	12.4115	12.2462	12.4284	12.1695	12.583	12.1798	12.5165	12.3024	12.3462	12.4815	12.2421	12.3077	12.0015	12.228	12.3415	12.1377	12.633	12.754	12.6419	12.7395	12.7012	12.5563	12.5219	12.5708	12.508	12.5963	12.2247	12.6617	12.5682	12.6006	12.5571	12.5142
ENST00000301547.10	ZNF443	5.82286	5.76343	6.11125	6.0657	6.20914	5.61428	5.81327	5.87643	6.5585	6.21193	6.0443	6.10794	6.21361	6.55702	5.99985	6.16289	6.23414	6.37545	6.23196	6.25252	6.25797	6.27878	6.02431	6.26085	6.04981	6.4151	6.1586	6.25549	5.94937	5.97865	6.44277	6.15635	6.08972	5.98913	6.20893	6.07339	6.12493	6.32632	6.47483	6.29851
ENST00000301585.10	MRPL58	8.23841	8.01039	8.66623	8.32371	8.54621	8.58185	8.00824	8.77741	8.74822	8.77	8.70334	8.55674	8.96846	8.72946	9.07692	8.69312	8.64748	8.88333	8.56111	8.74611	8.18319	8.56319	8.7706	8.42595	8.84772	8.82561	8.92159	8.83885	8.85313	8.79003	8.67238	8.53699	8.91109	8.9036	8.54066	8.92751	8.84195	8.7284	8.86479	8.95946
ENST00000301587.9	ATP5PD	11.7979	11.6095	12.3174	11.8078	12.0675	12.2314	11.8226	12.364	12.4313	12.2918	12.4366	12.1802	12.726	12.1515	12.6731	12.2937	12.1951	12.542	12.1062	12.4112	11.7411	12.2271	12.3341	12.0919	12.7124	12.7586	12.651	12.7771	12.7894	12.6375	12.5585	12.4245	12.6142	12.549	12.2398	12.5747	12.4269	12.5035	12.3626	12.5769
ENST00000301599.7	TMEM88	4.44419	4.43585	3.31963	4.45161	3.27869	4.47658	4.06667	4.27665	4.02559	3.68329	4.32131	4.11864	3.97991	3.81936	3.54078	4.30745	3.73477	3.85294	3.53611	3.92081	4.15333	4.33834	3.78713	2.53359	3.04143	2.24472	2.77316	2.67336	2.81889	2.30853	3.2868	3.57819	2.98695	4.01613	4.28272	3.06852	4.00211	3.29013	3.55155	3.53706
ENST00000301607.8	EVPL	1.81049e-16	1.60878	2.28074e-16	0	1.23568e-16	0.993215	9.1741e-17	-0.433358	1.81049e-16	-0.402195	2.28074e-16	0	1.23568e-16	-0.733768	9.1741e-17	1.73343	1.81049e-16	-0.402195	2.28074e-16	0	1.23568e-16	0.253314	9.1741e-17	-0.433358	1.81049e-16	-0.402195	2.28074e-16	0	1.23568e-16	-0.733768	9.1741e-17	-0.433358	1.81049e-16	-0.402195	2.28074e-16	0	1.23568e-16	0.221006	9.1741e-17	-0.433358
ENST00000301608.9	ACOX1	7.93547	7.9065	8.37409	8.17652	7.50256	8.74429	8.22391	8.3819	8.63376	8.51319	8.63563	8.78128	8.22678	8.27705	8.36102	8.88886	8.38142	8.18482	8.78605	8.82608	8.27667	8.62092	8.41271	8.14006	8.23884	8.62653	7.6749	8.17244	8.92533	8.19373	7.9358	7.70225	8.07133	8.02979	7.79015	7.3045	8.32948	7.42484	8.32738	8.14776
ENST00000301633.8	BIRC5	2.89724	2.69848	3.0595	0	3.75019	4.03573	1.98383	3.72006	3.01633	1.48331	3.3064	0	3.8294	4.62406	2.75647	-0.807149	1.79232	2.58904	2.24294	4.03438	-1.27493	1.20455	2.49793	3.03416	1.47208	2.86208	0.16709	4.58074	3.2181	1.20455	2.26903	2.78306	3.09546	2.64054	3.49751	3.65833	2.75068	1.20455	2.76618	3.54331
ENST00000301634.12	TK1	5.94217	5.91822	6.29136	5.04821	6.5863	7.21671	5.56152	6.11969	7.0787	6.21025	6.74713	6.56433	7.07998	6.16148	7.05132	6.52511	5.90838	6.67856	6.25921	7.11372	5.29475	6.36774	6.7367	6.1109	7.36565	6.87494	7.31468	7.20577	7.34557	6.64757	7.0306	6.60298	6.65225	7.26519	6.33478	7.01512	6.64056	6.55364	6.56701	7.58848
ENST00000301645.4	CYP7A1	0.263781	0.279774	0.895848	0	1.21905	0.011328	1.24579	0.944536	1.52465	0.778005	0.266945	0.99454	-0.487617	0.011328	-0.37359	0.805932	0.263781	0.450962	-0.824026	0	1.30923	1.57923	0.541244	1.02771	0.263781	0.714504	0.816881	0	-0.487617	0.011328	0.629123	-0.0992062	0.263781	0.356524	1.42412	1.58523	1.02672	0.96656	0.537207	-0.0992062
ENST00000301653.9	KRT16	0.582104	-1.38748	-0.680977	0	-0.218352	-4.01362e-16	-0.280607	-0.787581	-1.36144	-0.600657	-1.06459	0	-0.218352	-4.01362e-16	-0.280607	-0.928708	0.784568	1.69976	-0.870607	0	-0.218352	-4.01362e-16	-0.280607	0.80676	-1.24884	-1.75929	1.33081	0	0.873406	-4.01362e-16	-0.280607	-0.890319	1.24362	2.04767	1.28537	0	-0.218352	-4.01362e-16	1.12243	1.79985
ENST00000301656.4	KRT27	4.94441e-17	7.90508e-17	-0.328117	0	8.08674e-17	1.23083e-16	9.18832e-17	-0.567125	4.94441e-17	7.90508e-17	-0.328117	0	8.08674e-17	1.23083e-16	9.18832e-17	-0.567125	4.94441e-17	7.90508e-17	-0.328117	0	8.08674e-17	1.23083e-16	9.18832e-17	0.559412	4.94441e-17	7.90508e-17	1.31247	0	8.08674e-17	1.23083e-16	9.18832e-17	-0.567125	4.94441e-17	7.90508e-17	-0.328117	0	8.08674e-17	1.23083e-16	9.18832e-17	1.14196
ENST00000301659.9	GSDMA	4.54514	5.4568	4.9818	4.33164	4.95449	4.72912	5.07961	4.78609	4.04357	4.02451	3.77372	4.17489	2.86748	4.81632	3.72843	4.81658	4.25346	4.20084	4.27996	3.37105	4.59846	4.48057	4.39249	4.22583	3.93994	3.29992	4.31526	4.71762	4.05214	4.86653	3.6804	4.3218	4.28884	4.08888	3.7202	4.47575	4.59838	2.1784	4.19002	2.92065
ENST00000301671.12	GHDC	6.51583	6.14055	5.63933	5.74237	6.44719	5.76555	6.15033	5.73774	5.60881	5.30383	5.30659	5.54298	4.82995	5.90441	4.65756	4.92452	4.87985	4.55728	5.55611	4.61868	6.31955	5.42696	5.16761	5.361	4.74188	5.12424	4.80423	5.2325	4.1325	4.48377	5.51085	5.26653	4.69906	5.31953	5.13918	5.3089	4.71623	4.86474	4.95908	5.15564
ENST00000301678.7	FAM234A	7.99394	7.73385	8.13644	8.34897	7.81328	8.11602	8.0889	8.60367	8.62177	8.25909	8.55107	8.35721	8.97915	8.74897	8.58278	8.70522	8.93441	8.81061	8.55473	8.50932	7.96592	8.67779	8.48607	7.99729	8.33242	8.58978	8.82606	8.65374	8.59002	8.10145	8.60249	8.79889	8.36131	8.85051	8.17555	8.37462	8.89547	8.59962	8.4836	8.13879
ENST00000301679.7	FAM234A	4.01583	4.40326	4.1531	5.00867	5.33035	4.23382	4.26373	4.4039	4.27839	3.71378	3.96955	4.09079	3.2312	3.49239	3.82384	3.66196	2.77881	4.01715	3.10796	3.86509	3.4401	3.95447	3.00041	4.00373	3.93427	3.28105	3.23174	2.85777	4.95792	3.02712	3.73459	3.61377	3.75893	3.35099	4.30388	2.94391	1.80665	4.05843	3.94365	3.08286
ENST00000301686.13	METTL26	9.12414	8.92112	9.46553	8.98605	9.33907	9.4509	9.1745	9.58566	9.76984	9.65356	9.81523	9.58614	9.8732	9.59602	10.0104	9.7345	9.7597	9.93957	9.65918	9.84888	9.31931	9.54239	9.76876	9.49949	10.0357	9.99485	10.0733	10.0956	10.1053	9.98778	9.94208	9.79658	9.87976	10.06	9.55591	10.0524	9.93223	9.99201	9.67337	9.95287
ENST00000301691.3	SOST	2.6102	0.739152	2.17411	2.87875	1.35967	2.88054	2.40366	2.30921	2.25514	1.10724	2.33815	2.57572	2.69336	1.53925	0.760687	2.79561	3.82434	2.74623	3.41814	0.917288	1.40649	2.06674	3.65147	1.27856	0.701177	2.14298	-0.154245	2.01977	2.26862	1.65004	1.15811	2.24096	0.58546	3.24072	2.20016	1.5848	2.24817	1.83976	2.00241	1.35197
ENST00000301712.5	UNKL	3.9406	5.04495	4.90069	4.57596	3.70496	4.37327	3.96286	4.38159	3.9825	4.73682	3.69299	4.04062	2.79028	5.17978	4.72514	5.21347	4.70822	4.53692	4.51179	3.89672	5.3633	4.43881	3.94213	2.46534	4.42608	3.36976	3.38224	4.37326	4.63475	2.53122	3.95609	4.68593	4.10607	3.47502	4.67576	4.27691	4.67018	4.64038	4.57725	4.41714
ENST00000301724.14	MLST8	6.03578	5.27304	5.17444	4.50877	4.42717	5.12683	4.41888	4.8784	6.38563	4.26001	3.2239	5.71158	5.25187	4.80212	5.02601	4.64396	4.9655	4.34342	4.83089	4.50346	4.38663	4.40166	3.89492	4.1461	4.53274	3.43491	4.78274	3.0721	4.89351	3.21565	4.95901	4.08005	1.23661	5.84488	5.1443	5.36035	4.19709	5.61	4.85745	5.40776
ENST00000301727.9	E4F1	8.72353	8.73178	9.02066	8.62291	8.86506	8.7726	8.39986	9.0781	9.23731	9.07993	8.93966	9.08343	9.19699	9.06261	9.11236	9.0476	9.17201	9.10466	9.02798	9.21305	8.41215	8.97104	9.19033	8.99288	8.55375	8.33984	8.90942	8.60958	9.08315	8.71502	8.94207	8.66081	9.04097	9.47137	8.82988	9.19861	9.17024	9.20632	9.08297	8.9482
ENST00000301729.9	ECI1	7.64887	7.5208	8.06681	8.01059	7.77357	7.79927	7.7604	8.15497	8.38839	8.16287	8.21097	7.92966	8.31029	8.26075	8.39064	8.11462	8.09916	8.49493	8.18174	8.31568	7.94904	8.45948	8.33927	8.1639	8.12303	7.43331	7.93124	7.57221	8.0401	7.83186	8.01313	7.71119	8.15903	8.80657	8.02771	8.59034	8.34548	8.06712	7.91504	8.2738
ENST00000301730.12	RNPS1	3.08032e-16	1.9484e-16	2.32673	0	2.36372	-0.402032	1.87779e-16	-0.363226	3.08032e-16	1.9484e-16	-0.581683	0	-0.59093	1.60813	1.87779e-16	-0.363226	3.08032e-16	1.9484e-16	-0.581683	0	-0.59093	-0.402032	1.87779e-16	-0.363226	3.08032e-16	1.9484e-16	-0.581683	0	-0.59093	-0.402032	1.87779e-16	1.4529	3.08032e-16	1.9484e-16	-0.581683	0	-0.59093	-0.402032	1.87779e-16	-0.363226
ENST00000301732.10	ABCA3	4.8258	4.74227	5.53634	5.25869	5.29748	4.64798	5.03323	5.4826	5.77255	5.14163	5.68781	3.98198	5.68996	5.49203	5.51893	5.54924	5.93739	5.83356	5.76995	6.76036	5.27717	5.42045	5.95976	5.62883	5.57713	5.96422	5.61101	5.53525	5.6937	6.05857	5.41395	5.61894	5.61381	6.04499	5.12157	6.19039	5.76836	6.10763	5.80079	5.44705
ENST00000301738.9	KCTD5	10.0274	9.69558	10.13	9.72449	10.1416	9.88942	9.91246	10.4095	10.3678	10.1734	10.3403	10.0718	10.5612	10.3581	10.2426	10.2315	10.1608	10.2523	10.1167	10.4231	9.35819	10.2789	10.2851	10.1875	10.2293	10.4634	10.2402	10.3925	10.5152	10.1477	10.1196	9.85418	10.0639	10.2643	10.022	10.2373	10.2729	10.175	10.2893	10.1664
ENST00000301740.13	SRRM2	12.3283	12.3348	11.9122	12.0915	11.7984	11.4322	12.3631	11.8043	11.745	11.6703	11.8339	11.8738	11.1506	12.1138	11.5747	12.0347	11.9054	12.013	11.9132	11.9631	12.6508	12.023	12.0041	12.5638	11.7655	11.7168	11.4963	11.5881	11.7854	11.8377	11.6768	11.9622	11.6808	11.6902	12.2694	11.9085	12.0397	12.0183	11.8064	11.06
ENST00000301744.7	ZNF597	7.90787	7.74977	8.2259	7.74383	7.78324	8.01749	8.04931	8.35334	8.29117	8.28927	8.46961	8.18861	8.62028	8.42247	7.91229	8.19925	8.31862	8.68212	8.05152	8.30579	7.69308	8.26386	8.18439	8.16724	8.17986	8.06076	8.11701	8.23567	8.27889	8.16493	8.03332	7.67513	7.83682	7.75242	7.6703	8.06045	8.15885	7.66558	8.35504	8.13938
ENST00000301761.7	SDHAF2	8.73646	8.36372	9.0998	8.4709	8.91451	8.98731	8.5324	9.30531	9.15915	9.14153	9.16397	8.89734	9.23124	9.09618	9.32033	9.25178	9.11456	9.46065	9.09894	9.35348	8.55877	9.20338	9.27851	9.09665	9.54759	9.5354	9.44691	9.68503	9.52289	9.32528	9.28066	9.02965	9.25523	9.31168	9.00335	9.40623	9.58557	9.20083	9.40107	9.12959
ENST00000301764.12	DDB1	13.033	12.8333	13.3437	12.9966	12.9338	13.1164	12.79	13.6711	13.4493	13.4582	13.4235	13.3795	13.756	13.504	13.6034	13.6224	13.7426	13.7998	13.3722	13.6707	13.4717	13.5596	13.8507	13.4295	13.548	13.8087	13.7667	13.8164	13.7256	13.6783	13.4478	13.3739	13.7924	13.6652	13.6593	13.7021	13.6783	13.707	13.8735	13.4684
ENST00000301765.10	VPS37C	8.27821	8.57345	8.49037	8.12663	8.48034	8.19299	8.23865	8.17122	8.55212	8.48231	8.48255	8.27686	8.21805	8.51022	8.26736	8.1829	8.28364	7.98245	8.18269	8.49424	8.36895	8.0882	8.52921	8.82452	8.29638	8.55394	8.3253	8.35219	8.26859	8.41639	8.39046	8.4884	8.22539	8.04359	8.15483	8.38582	8.29981	8.42793	8.21005	7.96869
ENST00000301770.10	VWCE	1.78853	2.17261	1.10071	0	-2.81473	2.31316	2.10195	1.62083	0.935624	-0.592837	-3.38748	0.000106812	-2.81473	-0.519419	1.63823	-1.28852	1.95654	2.3461	-0.131278	0	1.7679	-1.78013	1.48989	-1.28852	-2.34029	-1.96288	2.04332	0	0.883206	-1.78013	-2.61498	-1.28852	-2.34029	-1.96288	0.37484	5.42837e-06	2.97847	1.76662	-2.61498	2.24484
ENST00000301773.9	RAB3IL1	0.593169	-1.18025	0.0881365	0	-1.56085	2.2726	0.687383	-0.266107	0.593169	-1.18025	0.0881365	0	1.58868	-0.96949	1.00961	-0.266107	0.593169	-1.18025	0.0881365	0	1.911	-0.96949	1.25299	4.03028	0.593169	3.32436	0.0881365	0	-1.56085	3.60172	-0.0893694	-0.266107	0.593169	3.18225	2.6133	2.96585	2.58786	-0.96949	0.105231	-0.266107
ENST00000301776.9	ASRGL1	1.83563	2.57694	1.59708	2.58878	0.842206	1.64314	0.753558	1.8249	0.139601	1.98334	1.64417	2.41947	2.66113	0.835616	1.73471	1.74425	0.139601	-0.386703	1.43531	0	1.20243	1.81524	2.01414	1.96439	2.62308	0.623079	0.363713	1.29226	0.724891	0.333118	2.08908	1.05903	1.56259	1.50385	1.26023	0	0.869849	1.6734	-0.290982	-0.292062
ENST00000301785.7	HNRNPUL2	11.6413	11.7694	12.1086	11.787	11.8106	11.5337	12.1379	12.3684	12.4117	12.1574	12.253	12.2515	12.522	12.3223	12.3402	12.1834	12.2814	12.4	12.3064	12.2066	11.9284	12.4406	12.2054	12.313	12.342	12.3126	12.0915	12.4693	12.4384	12.3793	12.2382	12.0453	12.4057	12.4427	12.3226	12.3678	12.3827	12.4061	12.1605	12.172
ENST00000301788.12	POLR2G	10.006	9.82778	10.3631	10.094	10.2129	10.3594	10.0095	10.6094	10.6397	10.4134	10.5579	10.3379	10.8419	10.4932	10.7997	10.4841	10.5337	10.822	10.6196	10.6501	9.885	10.5937	10.5661	10.3909	10.7497	10.6552	10.6269	10.7499	10.8331	10.4703	10.6108	10.4288	10.5513	10.7621	10.3129	10.6485	10.7075	10.5638	10.4944	10.5671
ENST00000301790.4	PLAAT5	-5.93311e-17	-0.152815	-0.185643	0	-2.09515e-17	-4.24866e-17	-7.25775e-17	-0.151839	-5.93311e-17	0.611259	-0.185643	0	-2.09515e-17	-4.24866e-17	-7.25775e-17	0.607358	-5.93311e-17	-0.152815	-0.185643	0	-2.09515e-17	-4.24866e-17	-7.25775e-17	-0.151839	-5.93311e-17	-0.152815	0.742572	0	-2.09515e-17	-4.24866e-17	-7.25775e-17	-0.151839	-5.93311e-17	-0.152815	-0.185643	0	-2.09515e-17	-4.24866e-17	-7.25775e-17	-0.151839
ENST00000301810.11	ACAA1	3.25852	2.73903	1.21876	1.75285e-05	-0.569361	2.15633	2.53419	2.37683	4.42583	2.9691	1.93823	2.51376	4.36774	2.59813	2.07899	1.13306	3.35511	-0.793918	2.02837	4.12885	-0.569361	1.76514	-1.39482	2.19383	-0.598323	2.88385	2.63234	0	3.21734	2.28457	3.16801	2.01196	-0.598323	2.04476	2.02512	3.20019	3.39646	1.03865	3.45644	2.12714
ENST00000301821.11	RPSA	9.58199	9.44503	10.1408	9.88201	10.0361	10.085	9.59389	10.1485	10.1786	10.1349	10.2707	10.044	10.52	10.0895	10.518	10.1019	10.3306	10.5806	10.2216	10.2826	9.5465	10.204	10.3156	10.1341	10.5565	10.4661	10.4797	10.7665	10.7345	10.4424	10.4053	10.0816	10.5766	10.5975	10.1114	10.2491	10.3871	10.4033	10.3915	10.7581
ENST00000301825.8	ENTPD3	1.70489	3.07983	1.5865	0	0.912839	0.549902	0.637968	1.94574	0.469809	2.81041	0.292615	0	0.913577	1.08169	0.637968	1.71333	2.23753	-1.57983	0.158707	1.87408	2.38983	-0.992942	0.637968	-0.407027	-1.50763	1.97344	0.976011	2.82993	-0.310172	2.75098	0.637968	1.36582	1.79941	-1.57983	1.69018	0	0.797938	1.31438	2.15214	0.0861552
ENST00000301831.9	ULK4	7.42281	7.96192	7.36435	7.70092	7.40579	6.99094	7.35364	7.3987	7.23472	7.60455	7.45021	7.67209	7.38392	7.78599	7.41733	7.41741	7.72325	7.15467	7.4771	7.54041	7.3756	7.4596	7.497	7.39454	7.40756	7.39045	7.63353	7.00519	7.59278	7.51356	7.51968	7.62464	7.47871	7.15544	7.34186	7.34844	7.50896	7.51695	7.47939	7.43175
ENST00000301838.5	FADD	9.78437	9.63252	10.1912	9.59883	9.9351	9.84729	9.54381	10.2342	10.5239	10.2814	10.3272	10.1886	10.5644	10.2707	10.3974	10.1548	10.1835	10.435	10.1457	10.3275	9.74764	10.3553	10.2866	10.5136	10.2679	10.2633	10.222	10.4826	10.4368	10.2457	10.3075	9.98813	10.1641	10.3116	10.0378	10.3262	10.2398	10.2048	10.3884	10.033
ENST00000301843.13	CTTN	12.2391	12.248	12.7429	12.384	12.5196	12.5117	12.2965	12.8855	12.9042	12.6411	12.8652	12.6055	13.0149	12.6127	13.0273	12.7232	12.7662	12.9867	12.6654	12.8443	12.3015	12.7208	12.7697	12.8555	12.9892	12.9639	12.9114	13.0554	13.1203	12.9889	12.9219	12.3781	12.921	12.9801	12.6348	12.9305	12.8634	12.9855	12.8043	12.9774
ENST00000301873.11	LTBP3	8.29056	9.79143	8.65215	9.2805	8.29366	10.9766	7.93724	8.45226	8.96469	10.0464	8.69547	9.35068	8.29923	11.3093	8.47917	8.40496	8.33104	9.73302	8.90887	8.32815	8.78359	1.00138	8.76363	8.74084	6.89552	0.0802479	5.62579	3.98547	6.75381	7.36543	7.59036	7.89491	8.12081	10.9515	8.72035	9.65782	8.47233	9.94992	7.83221	7.10964
ENST00000301886.3	ARL2-SNX15	5.33182	3.63408	5.28297	4.96942	5.43526	4.84658	4.59314	6.77428	5.39745	5.18995	4.89585	5.12007	5.52351	4.82565	5.73845	7.17993	3.78146	4.78684	4.5633	2.75227	5.74411	4.49301	4.00284	1.90634	5.31984	5.55283	4.27942	6.05916	3.95081	5.5908	4.58367	5.848	3.78431	4.45118	4.59335	4.71396	2.9612	3.85885	4.69679	1.90634
ENST00000301887.9	BATF2	4.17472	2.27478	4.16655	3.33324	3.45063	5.62024	3.39477	2.12206	1.07194	5.69356	4.40223	3.42322	5.10195	1.59498	4.45081	5.66272	5.64727	3.5803	3.6277	4.58312	3.68271	3.08443	4.68706	2.12206	5.00918	4.48668	5.40943	5.08777	5.10864	5.56325	4.68512	6.28874	6.0688	5.93659	4.36601	5.54457	4.62798	6.10902	4.75415	5.77634
ENST00000301891.9	SLC22A11	0.77009	3.25656e-17	0.942583	0	-1.71699e-17	-8.33112e-17	3.26806e-17	0.834621	-0.192522	3.25656e-17	-0.235646	0	-1.71699e-17	-8.33112e-17	3.26806e-17	-0.208655	-0.192522	3.25656e-17	-0.235646	0	-1.71699e-17	-8.33112e-17	3.26806e-17	-0.208655	-0.192522	3.25656e-17	-0.235646	0	-1.71699e-17	-8.33112e-17	3.26806e-17	-0.208655	-0.192522	3.25656e-17	-0.235646	0	-1.71699e-17	-8.33112e-17	3.26806e-17	-0.208655
ENST00000301894.6	NRXN2	-0.122558	-0.837062	-0.738481	0	0.320617	-0.943861	1.40846	1.95436	1.07549	-0.837062	-0.586857	0	3.17305	0.281239	-1.31137	-2.09923	0.991527	-0.837062	2.79533	0	0.978839	-0.943861	2.52564	0.772382	1.02428	-0.837062	-0.731507	0	-2.23625	2.55035	-1.31137	1.47173	-2.96874	3.34825	-0.738481	0	-2.23625	-0.943861	-1.31137	-2.09923
ENST00000301896.6	MAJIN	-4.31737e-17	-0.708343	-0.285796	0	-0.277173	0.493554	-1.42454e-16	0.506067	-4.31737e-17	-0.708343	-0.285796	0	-0.277173	-0.701013	-1.42454e-16	-0.537208	-4.31737e-17	0.512476	-0.285796	0	-0.277173	-0.701013	-1.42454e-16	-0.537208	-4.31737e-17	-0.708343	-0.285796	0	1.10869	0.387858	-1.42454e-16	1.10556	-4.31737e-17	1.61255	1.14318	0	-0.277173	0.520614	-1.42454e-16	-0.537208
ENST00000301897.5	CCDC88B	3.76714	4.29561	5.09266	4.06581	4.4121	4.36703	4.09737	4.64186	5.65714	4.33087	4.41577	5.13108	5.95536	5.48687	5.60334	4.31364	4.92502	5.36797	5.68834	5.40585	3.43933	4.84199	5.27018	5.00405	4.73173	5.38309	4.94492	5.30763	6.11773	4.72281	4.7315	5.31935	5.85895	5.56243	4.79828	5.0296	5.01546	5.52127	5.23758	5.66107
ENST00000301904.4	SCARA3	10.9491	11.1253	11.3698	10.9547	11.2779	11.1738	10.865	11.7924	11.4665	11.2395	11.4736	11.5301	11.7274	11.417	11.8097	11.8326	11.3609	11.9454	11.7988	11.696	11.535	11.1641	11.7692	11.9919	12.2278	11.8001	11.7125	12.1419	12.1134	12.3002	11.95	10.9729	12.4359	12.33	12.0856	12.1175	11.7866	12.3851	12.0464	11.8505
ENST00000301905.9	PBK	3.69604	3.91057	4.88978	1.87233	4.92852	6.55192	3.9846	4.65372	5.23905	4.60531	5.16392	4.66644	5.3092	3.97059	5.1984	4.73486	4.14932	4.54261	2.83752	5.73945	3.67555	4.92139	4.69915	3.79556	5.4942	5.31145	6.0471	5.50319	5.29197	2.35802	5.18253	4.23218	4.95745	5.16613	4.59774	5.75465	4.33082	5.73414	4.47137	6.11973
ENST00000301908.8	PNOC	-6.787e-17	8.78074e-17	6.94028e-17	0	9.51243e-17	9.68159e-17	1.33577	1.33683e-17	-6.787e-17	8.78074e-17	6.94028e-17	0	9.51243e-17	9.68159e-17	-0.333942	1.33683e-17	-6.787e-17	8.78074e-17	6.94028e-17	0	9.51243e-17	9.68159e-17	-0.333942	1.33683e-17	-6.787e-17	8.78074e-17	6.94028e-17	0	9.51243e-17	9.68159e-17	-0.333942	1.33683e-17	-6.787e-17	8.78074e-17	6.94028e-17	0	9.51243e-17	9.68159e-17	-0.333942	1.33683e-17
ENST00000301919.9	MSANTD4	9.52805	9.55273	9.98239	9.69754	9.74353	9.82721	9.65993	10.1232	9.91305	10.1452	9.98483	9.90689	10.2904	10.0617	10.0753	10.0644	10.4069	10.1487	9.91209	10.2603	9.65248	10.0321	10.1646	9.82265	9.82945	10.2593	10.1535	10.1786	10.1533	10.0895	9.94519	9.97222	10.3101	9.88169	9.95481	9.94433	10.148	9.97716	10.1426	10.0051
ENST00000301923.13	TNRC6B	8.64207	8.95064	8.91184	9.07011	8.35789	8.70049	9.07776	8.90841	8.98009	8.80675	8.61084	9.06041	8.82251	9.05202	8.83943	9.32063	9.39491	9.42756	9.38981	9.28737	9.51507	9.23563	9.13291	8.60928	8.41485	8.32311	8.49985	8.05523	9.17328	8.73616	8.969	9.18097	9.48089	9.40475	9.50047	9.43969	9.04406	9.18851	8.89371	8.89352
ENST00000301935.10	UBXN1	10.3942	10.3117	10.6624	10.5717	10.3933	10.8353	10.5747	10.8748	10.8686	10.7921	10.8568	10.8357	10.9529	10.8793	11.0071	10.9557	11.1807	11.3312	10.9776	10.8523	10.9269	10.9283	10.9285	10.7653	10.6109	10.4963	10.7499	10.8659	10.847	10.5791	10.7488	10.6764	11.1679	11.2911	10.9757	11.0968	11.1022	11.0005	10.9634	10.9502
ENST00000301938.4	FBXW10	-0.500263	-0.401969	-0.338961	0	-0.347828	-0.22532	0.39187	1.19458e-16	-0.500263	0.588099	-0.338961	0	-0.347828	-0.22532	-0.758371	1.19458e-16	0.748636	-0.401969	-0.338961	0	-0.347828	-0.22532	0.289401	1.19458e-16	0.752153	0.617807	1.35584	0	1.39131	0.901281	-0.758371	1.19458e-16	-0.500263	-0.401969	-0.338961	0	-0.347828	-0.22532	0.835471	1.19458e-16
ENST00000301944.3	NXNL1	2.7645	2.12837	1.41301	2.87875	2.40623	2.25291	2.30025	2.77669	2.63488	2.0273	2.42706	1.99168	1.97925	1.1668	1.78561	1.86272	2.39274	2.66093	2.19425	2.44435	2.48175	2.99009	2.13405	1.6247	2.20511	2.20304	1.75595	1.01321	0.977653	2.01584	2.27727	1.83055	-0.0844326	0.893148	2.12252	1.5848	2.0679	1.48716	1.41561	1.81813
ENST00000301964.7	TADA3	11.5897	11.2581	11.8519	11.4412	11.5453	11.7592	11.406	11.8673	11.9686	11.8076	12.0336	11.7513	12.0669	11.9043	12.2307	11.8658	12.0094	12.2216	11.9275	11.9915	11.4871	12.0051	11.8869	11.9701	11.9228	11.9536	11.8116	12.1368	12.1709	11.814	12.0173	11.4448	11.8175	12.0671	11.6834	11.9872	12.0378	11.8255	11.7671	12.1602
ENST00000301981.8	LRRC28	6.86628	7.05614	6.97271	7.12031	6.9893	7.0282	6.89112	6.95961	6.52721	7.10157	7.08372	6.8758	7.35561	7.09184	7.08393	6.94448	7.19973	7.4444	7.33387	7.31829	7.25456	7.21759	7.35588	7.33626	7.32959	6.64219	6.86029	6.84041	6.84421	7.03461	6.9473	6.64155	7.58834	7.26684	7.26055	7.35633	7.06747	7.13891	7.23292	7.62924
ENST00000301998.5	B3GNT2	10.0713	9.62905	10.4305	9.70801	10.1067	9.87383	10.425	10.6812	10.5806	10.3811	10.4805	10.2832	10.6146	10.2689	10.4249	10.4138	10.1297	10.3573	9.94654	10.187	9.37095	10.21	9.83078	9.88995	10.138	10.5558	10.1992	10.5469	10.7303	10.4422	10.3371	10.084	10.078	10.0743	9.94082	10.2724	10.175	10.2027	9.97983	9.92865
ENST00000302000.10	PYGO1	7.31753	8.68359	8.33078	8.41178	7.17752	7.55158	9.05121	8.53257	8.52778	7.94173	8.44045	8.25049	8.99063	8.31187	7.25245	8.50562	8.91272	8.5534	8.28408	8.83082	8.14955	8.83494	8.62175	8.28988	8.62298	9.35395	8.64411	8.25296	9.4891	8.80192	8.37362	8.26299	8.95781	7.80616	8.6394	8.59276	8.53202	8.83851	9.03978	8.74776
ENST00000302003.11	OGG1	4.57229	5.62608	5.54679	4.18884	5.30869	6.10349	4.83729	5.31238	5.5511	5.75101	4.39812	5.44364	5.81829	4.99057	5.68185	4.76949	6.20793	5.30195	5.60282	5.39851	4.34557	6.22959	4.00751	5.47744	5.56014	4.14405	5.88341	5.68377	4.53708	5.31081	6.5022	6.28189	4.80466	5.87302	5.26499	5.98135	6.6865	4.06166	5.66728	4.85492
ENST00000302005.3	HSPB3	2.26087	2.569	2.70765	1.89671	2.45694	2.22223	1.82428	2.17139	1.29826	3.62863	3.12255	1.57757	2.94811	1.28819	2.53946	2.61026	1.29826	0.613528	0.988159	3.01943	2.36905	1.28819	1.82428	0.90737	2.49759	2.41191	2.03008	2.34301	1.10345	3.7498	1.82428	2.4377	2.48161	0.613528	0.988159	0.999878	0.959044	1.28819	1.82428	1.70988
ENST00000302006.4	IRX1	0.386369	-0.124416	0.386369	0.931965	0.171031	1.19223	0.243334	-0.0788086	0.386369	0.176917	0.386369	0	1.24772	0.590751	0.958509	0.989	0.386369	0.53217	0.386369	0	0.171031	-0.558217	0.243334	1.19081	0.386369	0.210886	0.386369	0	0.171031	0.0816163	0.243334	-0.670323	0.386369	1.13629	0.386369	0.999878	0.171031	0.625464	0.243334	0.501161
ENST00000302008.12	OGG1	3.26274	2.47225e-08	-0.813009	0	2.10289	-0.615311	-0.537985	1.76414	-0.815684	2.47225e-08	3.25201	0	-2.46467	-0.615311	-0.537984	-1.07878	-0.815684	2.47225e-08	-0.812981	0	1.20445	2.46124	2.15194	-1.07878	-0.815684	2.47225e-08	-0.813009	1.23613e-07	-2.46467	-0.615311	-0.537985	1.47219	-0.815684	2.47225e-08	-0.813009	0	1.62199	-0.615311	-0.537985	-1.07878
ENST00000302014.11	CD14	2.09824	2.76344	3.17025	2.31454	1.85942	2.99792	2.76625	1.72638	1.67894	-2.21226	-0.113744	0	3.37612	1.7854	1.68782	2.39066	3.995	4.60468	3.01708	3.97913	2.28381	2.80965	3.24835	4.25056	2.22649	3.17847	2.139	2.56466	2.16891	2.72695	2.00841	1.22913	3.81641	5.48075	5.6025	4.95675	4.12682	3.49516	4.10425	4.21835
ENST00000302017.4	ZNF467	4.26848	4.27003	3.86299	4.57112	3.90962	4.63601	4.5446	4.79435	3.95894	4.54443	3.70829	4.85707	3.67963	4.77631	4.70564	4.54484	5.98927	3.074	5.87549	4.08696	5.96002	4.81334	4.70309	4.99148	3.89455	5.6381	3.96875	4.02467	3.8394	3.66935	4.20148	3.49671	4.88919	5.47387	5.58491	5.46062	5.61177	5.10543	4.84561	5.17306
ENST00000302035.11	SLAMF1	0.186393	0.186393	0.186393	0.931965	0.186393	-0.0228235	0.186393	0.186393	0.186393	0.186393	0.186393	0	0.186393	-0.0228235	0.186393	0.186393	0.186393	0.186393	0.186393	0	0.186393	-0.0228235	0.186393	0.186393	0.186393	0.186393	0.186393	0	0.186393	-0.0228235	0.186393	0.186393	0.186393	0.186393	0.186393	0	0.186393	1.02326	0.186393	0.186393
ENST00000302036.12	OGG1	7.10284	5.94333	7.14385	7.11882	7.1128	7.43274	6.73713	7.38701	7.43377	7.17782	7.36461	7.01968	7.75043	7.53904	7.52648	7.09609	7.4183	8.13442	7.32644	7.69647	6.75534	7.29685	7.65844	7.68381	7.32162	7.58203	7.76606	7.38235	8.03931	7.16392	7.76247	6.97939	7.5221	7.96103	7.19768	7.58132	7.14076	7.36608	7.11412	7.65233
ENST00000302040.6	OR5A2	-1.45245e-16	-2.2522e-16	-1.71586e-16	0	-0.784908	-2.12973e-16	-1.67631e-16	-2.01053e-16	-1.45245e-16	-2.2522e-16	-1.71586e-16	0	-0.784908	-2.12973e-16	-1.67631e-16	-2.01053e-16	-1.45245e-16	-2.2522e-16	-1.71586e-16	0	-0.784908	-2.12973e-16	-1.67631e-16	-2.01053e-16	-1.45245e-16	-2.2522e-16	-1.71586e-16	0	-0.784908	-2.12973e-16	-1.67631e-16	-2.01053e-16	-1.45245e-16	-2.2522e-16	-1.71586e-16	0	3.13963	-2.12973e-16	-1.67631e-16	-2.01053e-16
ENST00000302057.6	IRX2	2.41097	1.40699	1.60363	2.60718	1.22025	1.96844	1.65974	1.22469	0.810434	1.86149	1.6663	1.82416	1.56761	1.68692	0.737542	1.49256	0.810434	0.213043	1.03928	0	1.20755	1.78589	0.737542	1.09536	2.00977	2.10811	1.24647	0	1.12372	0.695927	1.82894	1.57645	0.810434	1.2624	1.29636	2.4207	1.73291	0.714867	1.88828	1.46297
ENST00000302060.10	DNAJC18	9.17835	9.39924	9.65572	9.54178	9.39839	9.50254	9.55178	9.76341	9.58708	9.60789	9.47389	9.71324	9.93243	9.64267	9.6844	9.51114	10.0417	9.9916	10.0121	9.79591	9.57616	9.89438	9.82363	9.86769	9.46021	9.66507	9.64871	9.62922	9.83274	9.73011	9.59603	9.4538	10.2917	9.89519	9.76854	9.87885	9.81928	9.78929	9.90317	9.96297
ENST00000302068.9	FGB	2.47031	3.4003	1.38044	3.20279	3.49032	3.06298	3.02826	1.59407	1.50493	2.51872	1.38044	1.9943	1.43087	1.19747	0.672166	2.40755	1.50493	-0.144649	2.33385	1.47553	3.11657	1.74261	2.14545	1.67792	2.70515	1.6585	2.42308	1.01668	0.352374	1.26359	2.26116	2.19493	1.50493	2.25738	2.17244	2.00094	1.30011	2.42359	1.58321	1.81578
ENST00000302071.6	SESN1	7.36672	7.0406	6.46646	6.98344	4.90753	6.656	6.32578	6.40209	1.83948	4.92065	5.94909	6.30502	5.98434	6.68876	6.0182	1.40816	8.50118	5.39094	5.74524	5.2544	7.46512	6.3837	5.91693	6.54264	1.83948	6.31986	4.0503	5.03743	4.47775	4.34729	5.1548	7.19988	9.35435	5.22917	6.69013	5.32093	6.06648	4.82546	5.48549	7.34845
ENST00000302078.9	PLRG1	8.20318	8.43164	8.54288	8.3378	8.59723	8.648	8.07922	8.88768	8.77528	8.69019	8.87391	9.03874	8.78323	8.78587	9.00417	8.81394	8.95349	8.90941	8.73617	8.87618	8.40799	8.72652	8.72198	8.91908	9.02201	8.65378	8.76279	8.8827	8.80986	8.5394	8.94844	8.36329	8.5874	8.85633	8.62561	8.40593	8.94304	8.84156	8.78754	8.55736
ENST00000302079.10	PIEZO2	-1.4047	-1.01347	0.617097	0	0.555016	-0.261342	0.182509	0.553186	-1.4047	-1.01347	0.617097	0	0.555016	1.73204	0.578363	0.541952	3.81948	3.6758	0.617097	2.92826	0.555016	2.04398	1.52874	1.33118	0.135862	-0.29964	0.617097	3.13342	3.84161	1.21386	1.82283	1.84217	4.91574	4.71246	3.59329	0	0.555016	1.33314	1.94923	1.79319
ENST00000302085.9	SMAD1	9.6291	9.6287	9.90002	10.0938	9.76577	9.8275	9.90497	10.1733	9.94429	10.2685	10.0644	10.1992	10.3165	10.2542	10.4016	10.2793	10.6285	10.4691	10.2323	10.0839	10.1513	10.2957	10.0321	10.0609	9.95511	10.1669	10.1362	10.3668	10.4577	10.2897	10.2679	10.0592	10.589	10.2129	10.4131	10.0023	10.0548	10.0789	10.1394	10.1734
ENST00000302091.9	SPATA24	1.44567	2.53025	1.98008	2.8487	2.89844	1.62465	2.51854	2.15879	3.24567	3.90336	3.19396	2.29264	3.8639	2.8266	3.43146	3.19967	4.10993	3.57832	3.78324	3.49474	3.01171	3.60558	3.75264	3.29584	3.79738	2.44007	3.00166	3.16432	2.43683	3.01917	1.61405	3.38306	2.39254	2.53919	3.03226	3.19079	2.78031	3.91519	3.67451	2.95384
ENST00000302096.5	LKAAEAR1	1.42681	0.198892	-0.00949145	0	0.198892	0.00793702	0.198892	-0.0264155	-0.108087	0.198892	-0.00949145	0.994459	0.198892	0.00793702	0.198892	-0.0264155	-0.108087	0.198892	-0.00949145	0	0.198892	0.00793702	0.198892	1.10012	-0.108087	0.198892	1.03242	0	0.198892	0.00793702	0.198892	-0.0264155	-0.108087	0.198892	-0.00949145	0	0.198892	0.962711	0.198892	-0.0264155
ENST00000302097.3	ZNF280A	2.8597	2.99392	2.85902	2.46972	2.82099	2.32274	1.82912	2.57913	3.05138	2.174	2.95987	3.16006	2.66325	2.43899	2.96418	2.57913	1.74667	2.5262	1.95834	2.18721	1.24353	2.39413	2.35539	2.57913	3.47495	3.41272	3.00722	3.27148	3.70496	2.5287	2.65344	2.57913	1.76296	1.78881	2.11121	1.80718	2.46292	3.21109	3.09352	2.57913
ENST00000302101.6	NHLH1	3.87087	4.312	4.33878	3.45767	3.3624	3.377	3.04878	4.42117	3.56332	3.40148	3.3691	3.69019	2.61305	4.04081	3.22516	4.75741	3.76834	3.21916	3.9314	2.66252	3.45375	3.97642	3.37936	2.96544	2.76259	2.90412	2.38344	3.19333	3.38556	3.3846	3.67901	3.34694	2.7388	2.86716	2.6812	3.70021	3.88917	1.9251	3.37161	1.21296
ENST00000302103.6	FUT9	3.92462	3.90598	2.22363	3.77824	3.53054	1.78294	3.51337	2.4446	2.82073	2.58738	2.62756	2.79859	1.65866	2.00235	2.09945	2.47601	1.97077	2.10378	2.38378	2.85265	3.21665	2.85237	1.69193	2.23782	2.7284	1.6751	2.54498	2.02023	1.75415	3.01697	3.14811	3.87767	1.00586	2.17814	2.67043	1.00068	2.29038	2.79574	1.99752	1.41427
ENST00000302118.5	PCSK9	5.19399	3.69574	5.70079	4.97884	6.20015	5.50229	4.21148	5.8634	5.72437	5.77891	5.73406	4.87894	1.06764	5.28219	6.69659	6.14976	5.35335	5.38122	4.91559	5.94474	5.86159	5.16155	5.67958	4.80164	6.03021	6.29633	6.37072	6.53381	7.54316	5.97204	4.97955	6.61189	5.4455	6.59521	5.02626	5.41108	7.07488	5.82935	6.18022	4.32072
ENST00000302125.9	MZB1	-5.56305e-17	-6.65863e-17	-3.60981e-17	0	-0.189471	-0.197416	-5.26188e-17	-3.91433e-17	-5.56305e-17	-6.65863e-17	-3.60981e-17	0	-0.189471	-0.197416	-5.26188e-17	-3.91433e-17	-5.56305e-17	-6.65863e-17	-3.60981e-17	0	-0.189471	0.789666	-5.26188e-17	-3.91433e-17	-5.56305e-17	-6.65863e-17	-3.60981e-17	0	-0.189471	-0.197416	-5.26188e-17	-3.91433e-17	-5.56305e-17	-6.65863e-17	-3.60981e-17	0	0.757885	-0.197416	-5.26188e-17	-3.91433e-17
ENST00000302127.5	KCND3	3.35899	0.971005	3.2397	0	-2.87917	3.67623	1.6488	9.45813e-16	2.75397	-5.03826	-1.97343	0	1.8743	-0.919057	-2.90286	9.45813e-16	-2.03765	2.06279	2.68058	0	1.78103	-0.919057	2.5385	9.45813e-16	-2.03765	-0.0629192	-1.97343	0	-2.87917	-0.919057	-2.90286	9.45813e-16	-2.03765	2.06738	-1.97343	0	2.103	-0.919057	1.61841	9.45813e-16
ENST00000302165.5	IRF2BP1	8.46031	8.32493	8.71457	8.58542	8.57967	8.75851	8.16463	9.04318	8.8591	8.86526	8.97122	8.83441	9.23989	9.07442	8.91812	8.84533	8.94493	9.0626	8.95817	8.86331	8.52109	8.84861	9.05977	9.08905	8.54041	8.39587	8.34378	8.61869	8.61614	8.42326	8.76883	8.33267	9.08552	9.24162	8.90253	8.98844	8.93349	8.78548	8.97892	8.58005
ENST00000302174.9	NUDT9	9.77365	9.69997	10.0638	9.74985	9.78521	9.92156	9.67953	10.0656	10.1723	10.079	10.127	9.9543	10.3596	9.9928	10.1063	10.0365	10.1868	10.2175	10.0616	10.2075	9.67334	10.0728	10.1133	9.90411	9.99433	10.1898	10.1582	10.2874	10.2873	10.2195	10.1434	10.0739	10.0938	10.0346	9.81022	10.0218	10.1154	10.0142	10.1783	10.1407
ENST00000302176.8	DCLK2	-0.615359	2.82919	-0.426544	2.4724	4.83945	0.311844	0.766022	0.0105362	2.76758	-1.89243	-0.426544	0	0.135607	0.311844	0.766022	0.0105362	-0.615363	3.46064	-0.426544	2.90948	0.135607	0.311844	0.766022	0.0152084	4.46038	2.8769	3.00712	0	0.135607	4.1345	2.31779	5.33506	-0.615365	-1.89243	3.65439	0	0.135607	0.311844	0.766022	0.0105362
ENST00000302177.3	FOXA3	1.17021	0.381117	0.555622	0	1.55124	2.01359	0.836741	1.11862	1.46847	1.85155	0.555622	0	1.54962	-0.459695	0.0872173	1.53222	1.46577	1.52476	1.50567	0.917288	0.472933	1.84151	1.5574	0.0753492	0.207601	0.381117	0.555622	1.60255	0.472933	0.629175	0.0872173	1.71812	0.207601	0.381117	1.34712	1.99982	0.472933	0.495079	1.95108	0.0753492
ENST00000302182.8	UBB	13.8932	13.7428	14.1704	13.9328	13.9428	14.2599	13.8142	14.3282	14.3872	14.2472	14.3558	14.2632	14.5788	14.233	14.5392	14.3385	14.3353	14.5962	14.3911	14.3103	13.9906	14.2382	14.2756	14.1459	14.4389	14.4099	14.4252	14.5648	14.5973	14.3652	14.4372	14.259	14.3901	14.4485	14.102	14.3735	14.3351	14.3483	14.3785	14.373
ENST00000302188.8	RBKS	2.93067	3.99357	4.09515	3.45256	3.61942	4.35583	3.16643	4.37321	4.48313	3.41492	4.6204	4.57025	4.9552	3.99593	4.39653	4.33418	4.57868	5.39082	4.35075	4.40903	3.55352	4.42273	4.49133	3.98198	4.47	3.89845	4.58678	4.71465	4.7209	4.38081	4.37932	4.46399	5.15013	4.91484	3.95951	4.4661	4.76356	4.4573	5.17899	4.45924
ENST00000302190.9	SDC2	10.3586	10.253	11.0189	10.2264	10.7346	10.7932	10.1398	10.7305	11.0274	10.8538	10.9381	10.7399	11.1359	10.7858	10.7904	10.5897	10.8599	10.9057	10.4178	10.9276	9.64867	10.6634	11.1195	11.0718	10.5505	10.8381	10.9203	10.9174	11.0223	10.7507	10.5885	9.93887	10.7828	10.7286	10.2841	10.768	11.0377	10.586	10.9409	11.2483
ENST00000302206.9	TPM3	4.12389	4.78578	3.33	4.50642	4.8697	4.57238	5.57702	3.74638	3.54785	3.93741	3.98572	4.38535	3.14977	3.81989	3.10251	0.938553	3.02047	2.7685	3.99856	3.18205	3.65615	4.08798	3.1994	4.56676	4.24154	3.87717	4.44887	3.66381	3.62197	3.45053	3.4085	4.79161	4.0033	3.56818	3.17389	3.19943	3.63945	3.00626	3.64961	4.89374
ENST00000302216.12	ZC3H14	7.26535	7.73737	7.75978	7.63361	7.69235	7.84089	7.58517	8.26554	8.26978	8.11141	8.22127	8.10473	8.53775	8.26861	8.08312	8.25073	8.09557	8.14593	8.07529	8.22731	7.26114	7.99541	8.28319	8.32091	8.22719	8.14362	8.24003	8.10111	8.49555	8.24431	8.16485	7.49078	8.6609	8.38047	8.22243	8.45204	8.53201	8.16958	8.40248	8.19084
ENST00000302219.10	HSD17B13	4.54557	4.593	3.71178	4.28325	1.2648	1.05357	5.35264	0.927767	3.11888	3.19436	3.55583	3.62769	3.76038	4.14602	1.19197	3.95035	3.42309	2.80464	3.90244	3.05683	6.54513	3.84284	4.64427	4.55012	3.30013	2.73336	3.07815	2.9383	4.50667	4.3012	4.96094	4.24151	2.95411	4.01641	3.09357	3.4357	1.2648	3.99815	1.19197	3.67203
ENST00000302228.9	LGALS9	5.29618	5.29845	4.17037	4.87409	4.30524	4.32939	4.58977	4.14258	3.34451	3.47084	3.39456	4.4039	3.86525	3.63504	3.81908	4.27563	3.64352	3.5313	4.89984	2.82398	4.33088	4.81041	2.78036	2.76276	3.16135	3.9003	3.09408	3.27246	3.70976	3.25647	4.14839	4.46818	3.99699	3.24166	3.8837	4.06811	3.23141	3.41124	4.10494	3.7934
ENST00000302236.10	THAP9	6.56008	6.45333	6.32104	6.6448	6.26254	6.71793	6.63703	6.80455	6.43161	6.87339	6.85782	6.58967	6.87848	6.7387	6.5221	6.84896	6.95281	6.6722	6.62198	6.48199	6.56623	6.69089	6.86832	6.26854	6.55037	6.83503	6.61902	6.73456	6.81477	6.40697	6.30363	6.71513	6.69378	6.35471	6.76879	6.73763	6.66663	6.63416	6.85757	6.55148
ENST00000302243.12	DDX19A	9.69882	9.51994	10.0878	9.66158	9.90753	9.83565	9.65233	10.3129	10.3657	10.2211	10.3708	10.1186	10.6247	10.2796	10.4986	10.3046	10.4988	10.5724	10.3282	10.4371	9.69275	10.3819	10.3629	10.31	10.3259	10.5295	10.4432	10.573	10.5247	10.4463	10.2756	10.1119	10.4505	10.4966	10.1096	10.5494	10.59	10.3963	10.5502	10.3003
ENST00000302247.3	DEFB4A	2.34206e-16	0.600457	0.306559	0	-0.838034	0.196363	0.743996	-0.272583	2.34206e-16	0.274269	0.299005	0	0.575439	0.641704	0.218872	0.249753	2.34206e-16	-0.944997	-0.347237	0	-0.838034	-0.00535411	-0.496303	-0.272583	2.34206e-16	1.01527	0.0889106	0	1.54971	-0.797462	-0.496303	0.567997	2.34206e-16	-0.944997	-0.347237	0	-0.449079	-0.0352512	0.0297364	-0.272583
ENST00000302250.7	FAM151A	4.54321	5.67774	5.46859	4.59939	5.07897	4.58763	4.30348	5.52721	4.98115	5.17875	4.67523	4.21536	5.45729	5.03325	4.6485	4.86064	4.16864	2.93775	3.8547	4.58238	4.06103	4.03215	4.88826	3.76361	5.28046	5.3185	5.36819	5.37932	5.26428	5.19937	5.59444	5.73895	4.68056	4.54128	4.28733	4.87756	3.79246	4.80162	4.21935	3.76361
ENST00000302251.9	PDGFD	3.67313	0.180823	0.541075	4.71817	3.35153	4.81371	3.2334	3.18254	3.88171	3.51306	5.16743	4.74194	3.97019	3.50279	2.7639	6.50852	4.12759	6.32977	6.60839	0	4.50524	2.30845	5.14303	3.18254	3.85183	4.58592	0.541075	4.61196	4.85466	4.27256	2.87097	3.18254	3.70444	4.62912	6.38072	5.16663	2.55708	4.34119	5.2274	3.18254
ENST00000302259.5	DDI1	2.08923	1.17939	0.759207	2.87875	0.79053	1.54107	-0.341036	0.759207	-0.653429	1.50442	0.759207	0	-0.287775	0.0447527	0.850125	0.759207	1.06203	1.84437	0.759207	0.917288	2.92147	1.03183	1.12914	0.759207	-0.653429	-0.366068	0.759207	0	-0.287775	1.13362	-0.341036	0.759207	1.95163	-0.366068	0.759207	0	0.659582	0.0447527	2.49884	0.759207
ENST00000302262.8	GAA	4.11267	7.01626	2.81749	4.25779	1.55614	5.55095	2.50764	4.64605	3.84779	6.09873	2.81749	5.28699	4.68281	5.27381	5.3664	4.82158	5.49903	1.68803	6.97633	3.79709	5.42774	1.94382	5.3395	4.41692	3.83736	1.68803	2.81749	4.63146	4.75244	1.94382	2.50765	3.21125	4.36017	5.16598	6.22825	3.68369	5.2379	6.94462	5.93585	4.56123
ENST00000302271.11	HNRNPR	-0.493795	-1.8772e-16	-1.71749e-16	0	-1.44047e-16	-1.53014e-16	-2.00256e-16	-0.396296	-0.493795	-1.8772e-16	-1.71749e-16	0	-1.44047e-16	-1.53014e-16	-2.00256e-16	-0.396296	-0.493795	-1.8772e-16	-1.71749e-16	0	-1.44047e-16	-1.53014e-16	-2.00256e-16	1.58518	1.97518	-1.8772e-16	-1.71749e-16	0	-1.44047e-16	-1.53014e-16	-2.00256e-16	-0.396296	-0.493795	-1.8772e-16	-1.71749e-16	0	-1.44047e-16	-1.53014e-16	-2.00256e-16	-0.396296
ENST00000302274.8	ELOVL6	9.74205	9.9288	10.5541	9.69097	10.5392	9.87886	10.0769	10.5524	10.6003	10.2381	10.5603	10.2344	11.1368	10.2784	10.6728	10.427	9.99011	10.5908	10.1776	10.3943	9.22314	10.1401	10.4179	10.0423	10.8436	10.7825	10.6675	10.7875	10.9406	10.9029	10.3025	10.404	10.6722	10.308	9.88861	10.741	10.0085	10.6479	10.3781	10.4225
ENST00000302277.7	ZNF804A	6.72718	7.28184	7.19642	6.28853	7.33327	7.39448	6.93449	5.95365	7.29936	7.26256	7.2676	6.94318	6.9689	7.08359	7.00897	7.2004	6.53316	6.23576	6.83491	7.1882	6.62833	6.39595	6.6228	7.10635	7.01129	7.3229	6.56914	7.28352	7.14509	7.13933	6.91447	6.96113	6.71716	6.1851	6.42008	6.58472	6.21256	6.2748	6.80742	7.06663
ENST00000302278.8	ITGB1	17.9685	18.093	18.5296	18.0621	18.138	18.2036	18.2441	18.6591	18.4467	18.6195	18.5721	18.396	18.7274	18.5732	18.3769	18.5845	18.5178	18.7155	18.4211	18.3984	18.0463	18.6502	18.4316	18.2839	18.4322	18.4502	18.3496	18.7011	18.7148	18.3573	18.5283	18.2748	18.6903	18.1772	18.1831	18.4979	18.429	18.2712	18.4746	18.2531
ENST00000302279.8	FNTA	9.56054	9.17342	10.133	9.60947	9.82348	9.95438	9.57407	10.2782	10.2944	10.2301	10.176	10.099	10.5688	10.1718	10.4322	10.1932	10.3099	10.6307	10.0576	10.1616	9.67117	10.1525	10.2227	10.0751	10.1251	10.2405	10.21	10.4808	10.4268	10.2238	10.217	9.99981	10.4788	10.494	10.1921	10.4179	10.2785	10.2662	10.3228	10.2224
ENST00000302287.7	VSTM2A	5.43938	5.74845	4.08103	5.13132	5.10601	4.05793	6.10056	3.70953	4.17304	3.92219	3.89181	4.19682	3.52556	4.21609	2.43362	4.05276	3.97913	2.76861	4.24165	3.88086	4.2043	3.57637	4.02585	3.85592	3.24565	4.0889	3.49511	3.04785	3.94503	3.6753	4.42246	4.51862	3.20774	3.51679	4.33533	3.78809	3.26403	4.51925	3.06244	3.9081
ENST00000302291.9	LUZP1	11.7172	11.4763	11.9883	11.6848	11.7521	11.2351	11.8064	12.2796	12.1033	12.0515	12.2185	11.7585	12.2293	12.3172	12.0001	12.0906	12.1721	12.6314	12.4508	12.2565	11.5897	12.3615	12.263	12.2757	12.1134	12.2066	11.8772	12.5218	12.3626	12.2785	12.0453	11.7508	12.2474	11.9876	11.8187	12.1319	12.4197	12.1611	12.2387	11.9568
ENST00000302303.5	RFX3	5.91267	5.63134	4.97842	4.20772	3.78467	3.8393	4.2668	2.76857	3.68641	4.45014	1.48538	4.85562	2.08961	3.80952	3.69301	3.78821	4.77968	-0.0562308	3.96881	4.17594	4.58181	3.28013	3.47002	0.881227	1.11006	3.49489	1.48538	0	2.68354	2.35989	3.33242	4.24148	1.11006	3.07874	4.68089	3.35961	3.45926	3.31004	1.83664	4.9194
ENST00000302312.9	AHSP	7.26792e-17	4.91917e-17	-0.303595	0	1.38043e-16	-0.197416	4.52799e-17	6.0327e-17	7.26792e-17	4.91917e-17	-0.303595	0	1.38043e-16	-0.197416	4.52799e-17	6.0327e-17	7.26792e-17	4.91917e-17	1.21438	0	1.38043e-16	0.789666	4.52799e-17	6.0327e-17	7.26792e-17	4.91917e-17	-0.303595	0	1.38043e-16	-0.197416	4.52799e-17	6.0327e-17	7.26792e-17	4.91917e-17	-0.303595	0	1.38043e-16	-0.197416	4.52799e-17	6.0327e-17
ENST00000302313.10	WDR48	10.0203	9.86501	10.383	10.2492	10.0357	10.3148	9.89812	10.5485	10.4371	10.6051	10.5538	10.3291	10.8035	10.5424	10.7459	10.6246	10.9186	10.9643	10.5858	10.6048	10.389	10.8164	10.7063	10.3175	10.396	10.5361	10.5652	10.8089	10.6981	10.4462	10.591	10.5031	10.9142	10.7157	10.5984	10.6943	10.7598	10.5664	10.7448	10.6925
ENST00000302316.12	CCDC7	1.22946	1.6098	0.169223	1.52333	1.74378	1.23482	2.01348	0.283367	-0.514972	1.07361	0.169223	0	1.14994	0.70174	0.332537	-1.17536	0.828583	-1.12081	2.03763	1.18619	1.50377	1.54525	0.0633945	1.79081	1.15674	1.27988	1.42826	1.26404	0.864112	0.414777	1.33005	1.92935	1.27375	1.13108	0.169223	0	-1.28804	0.0769654	0.234103	1.14538
ENST00000302326.5	MN1	7.99924	8.04653	8.07746	7.81991	8.26977	8.04316	7.25141	8.3547	8.50055	8.17821	8.21144	8.47484	8.3888	9.29912	8.35132	8.29376	8.89112	8.83142	8.99645	9.16963	8.63246	8.99781	9.72713	9.28903	8.03409	7.865	7.86117	8.12988	7.92371	7.62812	7.76789	7.38648	8.56004	9.06389	8.83853	8.39079	8.77031	8.01684	8.8873	8.66108
ENST00000302327.4	ING2	7.94594	7.54696	8.26729	7.64162	7.6795	7.85977	8.30061	7.9083	8.01725	8.25681	8.07342	7.94263	8.34566	8.06882	7.97402	7.83951	7.89576	8.2106	7.6549	7.95462	7.60565	7.85485	7.63584	7.81609	7.69908	7.85847	8.10488	8.03274	8.04173	8.11798	8.01203	8.02521	8.32826	8.01345	7.78581	8.31469	8.21374	7.98488	7.96379	8.29718
ENST00000302328.9	SCN11A	2.54763	2.04195	0.778758	3.09994	2.30068	3.11894	2.72056	0.0501162	2.39668	0.741468	2.95853	2.61258	2.26449	2.28858	1.9794	2.22185	-0.0174398	3.20325	2.30242	1.8865	3.53409	2.98048	2.56978	2.56987	1.85961	2.94039	2.85005	1.02377	-0.181844	0.640265	2.25944	2.12105	2.88204	0.741468	0.778758	1.04573	1.7511	0.640265	0.139342	2.70563
ENST00000302334.3	BFSP2	-1.1474e-16	-1.34163e-16	-2.61625e-17	0	-0.229185	1.77191	-6.14575e-17	-4.10573e-17	-1.1474e-16	-1.34163e-16	-2.61625e-17	0	-0.229185	-0.442977	-6.14575e-17	-4.10573e-17	-1.1474e-16	-1.34163e-16	-2.61625e-17	0	-0.229185	-0.442977	-6.14575e-17	-4.10573e-17	-1.1474e-16	-1.34163e-16	-2.61625e-17	0	-0.229185	-0.442977	-6.14575e-17	-4.10573e-17	-1.1474e-16	-1.34163e-16	-2.61625e-17	0	0.91674	-0.442977	-6.14575e-17	-4.10573e-17
ENST00000302342.3	ZNF217	1.22448e-07	1.64069e-05	-4.42132e-09	0	-6.09345e-08	4.58423e-09	2.24652e-07	-4.80326e-06	-2.48817e-08	-4.096e-06	4.06064e-08	0	-6.09345e-08	4.58423e-09	-5.04326e-08	-4.80326e-06	-2.48817e-08	-4.096e-06	-4.42132e-09	0	2.66659e-07	4.58423e-09	-5.04326e-08	-4.80326e-06	-2.48817e-08	-4.096e-06	-4.42132e-09	0	-6.09345e-08	4.58423e-09	-5.04326e-08	1.9236e-05	-2.48817e-08	-4.096e-06	-4.42132e-09	2.29212e-08	-6.09345e-08	4.58423e-09	-5.04326e-08	-4.80326e-06
ENST00000302345.6	CANT1	10.8049	10.7209	11.0602	10.5634	10.9554	11.1614	10.9102	11.4007	11.3731	11.4437	11.3228	11.0977	11.7252	11.3107	11.3887	11.2544	11.638	11.5	11.3202	11.5109	10.8378	11.225	11.323	11.29	10.8445	11.1171	11.2942	11.4004	11.2305	11.1296	11.2492	10.9763	11.7055	11.5843	11.3688	11.7937	11.6172	11.5394	11.495	11.4446
ENST00000302347.10	ITGB2	5.81846e-17	3.8975e-17	-0.261238	0	7.08598e-17	9.73442e-17	6.29641e-17	4.60495e-17	5.81846e-17	3.8975e-17	-0.261238	0	7.08598e-17	9.73442e-17	6.29641e-17	4.60495e-17	5.81846e-17	3.8975e-17	1.04495	0	7.08598e-17	9.73442e-17	6.29641e-17	4.60495e-17	5.81846e-17	3.8975e-17	-0.261238	0	7.08598e-17	9.73442e-17	6.29641e-17	4.60495e-17	5.81846e-17	3.8975e-17	-0.261238	0	7.08598e-17	9.73442e-17	6.29641e-17	4.60495e-17
ENST00000302350.4	CDKN2AIP	7.96476	7.92466	8.36093	8.49687	8.04861	8.48643	7.93149	8.47305	8.4333	8.41625	8.50475	8.48747	8.75612	8.27982	8.6652	8.42241	8.66651	8.66824	8.35449	8.30796	8.03215	8.4969	8.38287	8.25795	8.15498	8.48249	8.53392	8.32969	8.81685	8.45959	8.4933	8.18636	8.73436	8.46228	8.19983	8.33193	8.30019	8.23119	8.48107	8.61416
ENST00000302351.9	ENC1	12.3749	12.4045	13.3538	12.4343	13.2308	12.8015	11.9002	12.9412	13.1568	13.2877	13.5714	12.3524	13.6039	13.3828	12.8181	12.9508	13.5347	13.0498	12.9477	13.5557	11.3177	13.0739	13.8748	13.6954	12.6111	12.9874	12.499	13.3124	12.8596	12.7195	12.2631	11.9636	12.7646	12.7128	12.0702	12.7874	13.4301	12.4644	13.5859	12.8911
ENST00000302362.11	COPRS	9.85965	9.74858	10.5121	9.94997	10.4331	10.2529	9.95021	10.2769	10.6676	10.3988	10.5555	10.2735	10.8413	10.3678	10.6026	10.2028	10.2642	10.5756	10.1044	10.4864	9.88026	10.2846	10.5193	10.4306	10.6071	10.6534	10.6563	10.7408	10.6076	10.6293	10.3802	10.1582	10.5649	10.5869	10.135	10.5127	10.2011	10.4288	10.5111	10.8949
ENST00000302373.8	MPHOSPH9	5.0412	1.24922	5.15231	4.79617	4.90223	5.60164	4.51147	5.62381	5.3701	6.55267	5.60801	4.08797	5.82483	5.80054	5.75798	5.59354	6.19645	5.88611	5.78238	6.44309	5.12813	5.56797	5.82676	5.28979	5.82661	6.82131	5.65539	6.44691	5.80061	5.50194	5.56251	5.18809	5.17278	7.09785	5.40907	5.83301	5.95135	5.13507	5.94843	5.91192
ENST00000302378.2	NME6	1.62901	1.9029	2.2246	2.03587	0.354616	0.765442	0.548573	2.17173	0.430782	0.973117	0.994091	1.78749	2.89389	2.02861	1.45719	1.61481	1.73975	1.93369	2.51949	2.20079	0.354616	0.765442	0.548573	2.9981	1.80212	0.973117	0.994091	0	2.46249	2.2859	2.1865	0.0864454	2.12471	1.94354	0.994091	1.70222	1.66076	1.88096	2.98552	0.855276
ENST00000302386.10	GABARAP	12.6076	12.2731	12.9587	12.8103	12.8664	12.928	12.5707	12.9501	13.015	13.0474	12.865	12.8172	13.2166	12.9234	13.1782	12.9404	13.1128	13.4986	13.0607	13.1101	12.5025	13.0951	13.213	12.9853	12.9501	13.1962	13.1563	13.1189	13.3162	13.0471	12.8663	12.7823	13.3649	13.0352	13.0098	13.194	13.1488	13.0569	13.2223	13.3923
ENST00000302392.5	TMEM42	6.56757	6.44981	7.00647	6.72623	6.76511	7.15762	6.36406	7.00049	7.10947	6.88084	7.08647	6.77888	7.47223	7.02694	7.44944	7.12111	7.28807	7.43747	7.12334	7.33802	6.78734	7.15129	7.2496	7.03005	6.91735	7.18358	7.15157	7.23937	7.16794	6.97088	7.15109	7.02827	7.58183	7.51261	7.09645	7.3818	7.27168	7.15758	7.25012	7.28437
ENST00000302401.8	SMARCA2	5.32422	1.52611	4.84748	5.33595	5.59603	5.61827	5.56815	4.61959	5.79254	6.73157	5.74859	5.81514	5.92552	5.79213	5.43064	6.01614	4.36342	6.64364	4.69735	5.03242	1.71544	6.20117	5.35991	6.07802	4.80235	6.27503	5.97877	5.44595	6.61749	4.05048	5.49036	5.2179	6.91326	6.01945	5.92361	5.56634	7.34131	5.53374	5.34674	5.26415
ENST00000302418.5	KIF5B	13.3077	13.3099	13.739	13.3345	13.6257	13.1954	13.5168	13.6607	13.7406	13.6325	13.7756	13.6295	13.8953	13.7038	13.8555	13.6157	13.5356	13.816	13.5529	13.7719	13.1562	13.7136	13.6205	13.5674	13.866	13.7827	13.6004	13.7606	13.9381	13.8501	13.6083	13.5101	13.6764	13.5853	13.4584	13.6297	13.511	13.6633	13.5251	13.7723
ENST00000302422.4	TMEM256	8.59136	8.16	9.04271	8.68455	8.7547	9.01422	8.5259	9.06879	8.94703	9.0557	9.09816	8.84647	9.32211	8.82829	9.31519	8.85753	8.98372	9.31764	8.90911	9.0404	8.40833	8.91811	9.00795	8.82852	9.19022	9.21013	9.18595	9.33896	9.36618	9.18943	9.12135	8.96149	9.23097	9.19983	8.70736	9.03293	9.09198	8.99326	8.97291	9.22697
ENST00000302424.13	TRIM8	7.6568	8.429	7.67176	7.98135	7.76007	8.0648	8.22805	7.90356	7.61791	7.68535	7.55358	7.53631	7.44136	7.45152	7.53674	7.68558	7.85996	7.33974	8.01493	7.60389	8.60465	7.72979	7.38252	7.60395	7.46493	7.39712	7.35324	7.64879	7.19593	7.70847	7.66215	8.03376	7.97487	7.72326	7.98095	7.80413	7.57246	7.61988	7.76501	7.34762
ENST00000302432.3	TRIAP1	3.81539	4.03739	4.15311	3.26126	3.92549	4.48455	4.37298	4.16492	4.45227	4.67484	4.93442	4.51604	4.30627	4.68728	3.91185	4.90467	3.56205	4.15784	4.19992	4.84651	5.0612	4.12531	5.11163	4.65385	4.44682	4.60383	4.18722	4.40662	4.81076	3.74604	3.92235	3.57959	5.20185	4.00449	4.00371	4.44796	3.37467	4.43521	4.15958	4.17536
ENST00000302441.7	DMRT2	1.87975e-17	3.24615e-17	5.13438e-17	0	4.39314e-17	2.83777e-17	-0.200543	3.16033e-17	1.87975e-17	3.24615e-17	5.13438e-17	0	4.39314e-17	2.83777e-17	-0.200543	3.16033e-17	1.87975e-17	3.24615e-17	5.13438e-17	0	4.39314e-17	2.83777e-17	-0.200543	3.16033e-17	1.87975e-17	3.24615e-17	5.13438e-17	0	4.39314e-17	2.83777e-17	0.802171	3.16033e-17	1.87975e-17	3.24615e-17	5.13438e-17	0	4.39314e-17	2.83777e-17	-0.200543	3.16033e-17
ENST00000302445.8	KARS1	11.0692	10.8798	11.5254	11.0492	11.2376	11.2544	11.024	11.6944	11.4739	11.5124	11.5135	11.4078	11.7993	11.4832	11.7793	11.527	11.5839	11.7486	11.523	11.6428	11.0059	11.5594	11.5475	11.3895	11.857	11.8088	11.7055	11.8687	11.9338	11.7107	11.6441	11.3211	11.6905	11.7247	11.407	11.7058	11.6977	11.6666	11.6795	11.7424
ENST00000302450.11	CKAP2L	6.1985	6.65598	6.70565	5.90019	7.03088	6.98844	6.11867	7.70206	7.21623	6.82158	6.32083	6.6827	7.18964	6.31017	7.18202	7.5424	5.56779	6.36081	6.61332	6.79001	5.7208	6.45391	6.52208	5.67151	7.43662	6.77072	6.94509	6.78646	7.05566	6.79488	6.93062	6.19068	6.80097	6.61102	6.63521	7.06075	6.22314	6.67271	6.46672	6.11345
ENST00000302472.4	PTGER4	8.23224	8.58978	9.01784	8.13073	8.97968	8.24827	8.0798	7.93719	8.84797	8.5725	9.15794	8.27507	8.56711	8.44585	8.874	7.77663	8.25383	7.38876	7.75067	8.35784	7.58917	7.84511	8.21028	7.99434	8.99455	9.20519	8.70385	9.18659	8.85236	9.26125	8.95357	9.72908	8.33921	8.91158	8.0375	8.71758	8.67948	8.86732	8.55015	9.23056
ENST00000302475.9	MCC	10.9626	10.9284	11.31	10.9243	11.1017	10.938	10.9867	11.3713	11.5474	11.2607	11.3938	11.1544	11.4514	11.0952	11.4827	11.3824	11.1787	11.3481	11.2138	11.1999	10.8564	11.2515	11.1886	11.5186	11.4971	11.4274	11.23	11.4921	11.6247	11.6456	11.5074	10.7352	11.177	11.3981	11.2152	11.5921	11.3285	11.4324	11.1974	11.3553
ENST00000302490.12	KCNAB1	10.3427	10.7231	11.413	10.6448	11.3472	11.0066	11.17	10.8622	10.6932	11.0388	11.2394	10.9431	11.3611	11.083	11.1857	10.8296	11.572	11.7767	11.2966	11.3972	10.9807	11.611	11.2835	11.4861	11.2658	10.9054	10.9322	11.2458	11.3549	10.8757	10.871	11.3232	11.9018	11.3316	10.8944	11.5447	10.7317	11.1992	11.2653	11.2745
ENST00000302495.5	HTRA4	7.31328	7.50227	6.41319	6.69031	6.98256	6.12004	7.1749	5.77158	6.00824	6.26904	6.01297	5.98613	5.75891	6.06562	5.69238	6.5218	5.97081	5.69633	5.95897	6.04792	6.3972	6.1421	5.54701	6.09255	5.5027	5.90184	5.77186	5.77397	5.1424	5.88302	5.85659	6.49477	5.5241	4.94965	6.16213	5.8208	6.03805	6.10835	6.04825	5.43843
ENST00000302500.5	CLCC1	2.69529	0.739193	2.31513	2.03847	3.01219	2.81061	0.429933	3.02405	0.447685	1.24544	-0.0313349	2.50022	2.65307	2.09187	3.1578	3.75054	0.447685	4.51338	2.8755	2.78361	2.04922	3.04845	2.56238	4.11627	3.68017	2.70115	3.18906	2.23645	1.58477	0.830573	4.34841	0.732892	5.08581	3.15747	4.00827	2.79788	3.0574	3.57514	1.85812	0.732892
ENST00000302503.8	MTCH2	9.35263	9.30801	10.0221	9.40165	9.8344	9.67297	9.5711	9.91396	10.1972	9.92111	9.91529	9.80538	10.3196	9.91971	10.3136	9.86818	9.92006	10.197	9.90171	10.1233	9.31547	9.96987	9.97689	9.98995	10.3292	10.4802	10.2993	10.4769	10.4413	10.3457	10.1611	9.95249	10.303	10.1957	9.96358	10.2948	10.1912	10.1937	10.0794	10.3774
ENST00000302506.8	CDC25A	5.61558	5.82988	5.84763	4.17335	6.56321	5.77459	5.29495	6.30565	6.2825	6.30657	6.64784	6.07058	6.90127	5.54442	6.15948	5.85516	6.14251	6.45495	5.53043	6.91496	4.5112	6.93797	6.1664	5.69506	6.3645	6.8396	6.38546	6.70209	6.74948	4.99035	6.59989	6.1341	5.93138	4.90546	5.9251	6.47549	5.61131	7.08914	6.11575	6.3465
ENST00000302514.4	C1QTNF4	0.763809	1.34642	0.804275	1.23989	0.79451	1.3272	0.894147	1.07213	0.763809	0.781078	0.804275	1.31528	0.79451	0.785882	0.894147	0.98051	1.4155	0.781078	0.804275	0	1.29269	0.785882	0.894147	0.458175	0.763809	0.781078	0.804275	0.593783	0.79451	0.785882	0.894147	1.50174	0.763809	0.781078	1.25363	1.32178	0.79451	0.785882	0.894147	0.458175
ENST00000302516.10	SF3B3	11.4353	11.4214	11.5924	11.4168	11.4211	11.1589	11.563	11.8629	11.6763	11.6617	11.7291	11.7147	11.9231	11.8272	11.9215	11.7299	11.8543	12.0119	11.841	11.862	11.6938	11.9696	11.8084	11.9856	12.0185	11.8967	11.7785	11.9324	12.0425	11.9239	11.762	11.5161	11.9257	11.9183	11.969	11.9842	11.8296	12.0304	11.8552	11.8156
ENST00000302517.8	CXXC5	7.90691	7.35073	8.21247	7.46382	7.68632	7.57147	8.69298	8.10312	8.06016	7.88703	8.18036	8.65596	8.60234	8.62654	7.80329	8.09731	8.81792	9.04957	8.33638	8.73411	8.21664	8.8633	8.94135	8.59096	8.11577	8.36388	8.51795	8.41816	8.60502	8.27343	7.97539	8.22151	8.97072	9.22027	8.62431	8.59944	8.76117	8.53673	8.45847	8.85858
ENST00000302528.11	CLIP1	8.1376	10.2044	8.06744	9.54097	8.5759	7.12023	9.79155	9.04412	9.54728	9.88535	9.35234	7.16875	8.73894	7.55608	6.07844	10.2623	8.63593	9.14066	9.79782	9.51575	8.97107	9.92292	9.29849	6.84562	7.49502	5.60835	9.7864	7.7084	8.7779	9.94885	9.14932	8.73975	10.3778	9.35482	7.1896	10.2597	9.12979	9.64552	9.87579	9.30181
ENST00000302533.6	PYM1	3.99108	4.19053	3.94734	4.21544	3.5346	3.35234	4.01864	3.37462	3.99628	3.17577	4.33547	4.11243	4.26839	3.95395	3.59165	3.9813	3.57841	4.48607	3.89585	3.52741	3.41694	3.99438	4.28401	3.99849	4.33167	4.23409	3.76641	4.32665	4.4745	5.05442	4.00153	3.85759	4.36738	4.17835	4.31975	4.08289	4.57038	3.90972	4.36898	5.05281
ENST00000302536.3	VAT1L	11.3969	11.1036	11.6931	11.345	11.7249	12.9744	11.7925	12.5197	11.8001	11.5634	11.8246	11.6897	12.3502	11.0178	12.3499	12.1032	11.7235	12.1111	11.8109	11.8852	11.4845	10.6628	11.5089	11.7931	11.8033	11.8804	11.7325	12.0633	12.3678	12.081	11.8826	11.3386	12.2336	12.2988	11.8963	11.9741	11.0299	12.2214	11.4235	11.2028
ENST00000302538.10	ABR	6.49258	4.76678	6.00581	6.32775	5.58898	6.61231	5.68708	7.86283	5.01566	4.76678	7.09283	6.73487	5.62563	8.10035	7.14064	6.62109	5.62894	4.76678	6.73337	5.59633	6.4133	5.76429	6.01781	6.94904	5.96526	4.76678	1.65548	4.25306	6.24334	1.54563	5.34227	1.0892	7.09689	11.1322	8.71184	7.28732	6.32809	8.17675	6.01153	7.67717
ENST00000302541.11	MYRIP	1.48371	0.278586	8.70305e-16	0	-0.669817	-0.985087	-1.31551	-0.0133683	-2.22034	-2.09972	8.70305e-16	0	-0.669817	-0.985087	2.18672	-0.0133683	-2.22034	0.617728	8.70305e-16	0	2.67927	-0.985087	-1.31551	-0.0133683	0.326254	0.11962	8.70305e-16	0	-0.669817	-0.985087	-1.31551	0.0534732	2.63071	1.08379	8.70305e-16	0	-0.669817	3.94035	1.75981	-0.0133683
ENST00000302548.5	GPR82	6.99871	6.80788	5.03084	5.92308	5.83946	5.21622	6.18057	4.5835	2.20813	4.8317	4.11837	5.09725	3.47051	4.22034	4.31154	5.29102	4.84278	3.89865	4.52994	4.34309	5.6097	4.74582	4.23411	4.72555	5.06879	4.2692	4.61607	3.81113	4.00348	4.5292	4.81911	5.13031	4.34452	3.6555	5.16772	4.28838	4.53978	4.75134	3.91759	3.73255
ENST00000302550.16	DESI2	11.2485	11.1163	11.5835	11.1362	11.4303	11.4727	11.3792	11.7092	11.7949	11.7412	11.7193	11.5567	11.8861	11.721	11.7384	11.54	11.8427	12.0489	11.6813	11.7271	11.2203	11.892	11.6889	11.764	11.6132	11.6528	11.5926	12.0343	11.9432	11.653	11.7054	11.3065	11.8303	11.7704	11.7529	11.8752	11.8498	11.5909	11.8177	12.01
ENST00000302558.8	RGPD8	9.13959	8.92359	8.59094	9.09216	9.70239	9.53379	9.15278	9.82744	9.50847	9.48779	10.3528	9.62256	9.88434	9.68943	9.70364	9.736	9.9989	9.55907	9.20321	9.82493	9.05012	9.49648	10.2388	9.56723	9.60198	10.2349	9.79961	10.0928	9.74376	9.81731	9.12017	9.3337	10.0988	10.1424	10.4011	9.71532	9.96713	9.81073	10.1324	9.88338
ENST00000302572.2	OR5B12	0.608566	2.02113	0.0443433	0	0.0290837	0.984508	0.202642	-0.0226652	0.101161	-0.51428	0.0443433	0	0.0290837	-0.511812	0.202642	-0.0226652	0.101161	-0.51428	0.0443433	0	0.896876	0.47527	0.202642	1.10387	0.101161	-0.51428	0.0443433	1.01321	0.0290837	0.577058	0.202642	-0.0226652	0.101161	0.534925	0.835838	0	0.0290837	-0.511812	0.202642	-0.0226652
ENST00000302581.2	OR5B2	1.84175e-16	1.81951	8.13808e-17	0	1.25514e-16	0.747227	6.60407e-17	1.77906e-16	1.84175e-16	-0.454877	8.13808e-17	0	1.25514e-16	-0.186807	6.60407e-17	1.77906e-16	1.84175e-16	-0.454877	8.13808e-17	0	1.25514e-16	-0.186807	6.60407e-17	1.77906e-16	1.84175e-16	-0.454877	8.13808e-17	0	1.25514e-16	-0.186807	6.60407e-17	1.77906e-16	1.84175e-16	-0.454877	8.13808e-17	0	1.25514e-16	-0.186807	6.60407e-17	1.77906e-16
ENST00000302584.5	NEUROD2	3.67234	3.68585	4.19139	4.4721	3.53076	2.74076	3.51372	2.31222	3.06571	2.59285	2.8476	3.91418	1.99915	2.80362	3.01973	2.4975	2.18035	3.0222	1.84413	2.00593	3.2955	2.28394	1.26577	2.72102	4.15022	1.7733	2.01807	3.43288	2.64506	2.53047	2.93707	3.30974	0.756473	2.75087	2.9239	0	2.35462	3.4663	3.08879	2.9846
ENST00000302586.8	KYAT1	6.44923	5.96961	6.46685	6.40295	7.35122	6.01954	5.59803	6.95962	6.06988	6.27132	7.02587	6.75019	7.30169	7.12992	7.11416	6.65577	6.887	6.39417	6.78486	7.10415	5.78994	7.14468	7.14683	7.01014	6.97508	7.86854	6.99507	6.72899	6.72807	7.24802	7.47554	6.79429	7.75676	7.63431	6.8653	7.15168	6.96703	6.59579	6.80339	6.71813
ENST00000302609.8	ZNF25	8.94779	8.98589	9.37342	9.14615	9.22648	9.43262	9.31843	9.41926	9.29756	9.41749	9.28906	9.24128	9.68606	9.31662	9.59355	9.40415	9.81126	9.74227	9.52408	9.52391	9.03392	9.4885	9.51037	9.28625	9.29317	9.57646	9.34559	9.59847	9.5278	9.41877	9.36826	9.51234	9.77549	9.40315	9.59311	9.61546	9.651	9.46875	9.33465	9.50327
ENST00000302622.4	OR6Q1	1.57323	1.35836	0.581983	1.89671	0.392512	0.797894	0.581983	0.581983	0.0383336	0.387889	0.581983	0	0.392512	-0.13614	0.581983	0.581983	0.0383336	0.387889	0.581983	0	0.392512	1.43157	0.581983	0.581983	0.0383336	0.387889	0.581983	1.01321	0.392512	0.95273	0.581983	0.581983	1.22169	0.387889	0.581983	0	1.33987	-0.13614	0.581983	0.581983
ENST00000302625.6	CDK5R2	3.03533	3.18132	1.10155	3.19706	2.60066	3.60582	3.15738	3.0295	3.89808	3.12581	3.23594	3.98959	3.35495	2.90887	3.33376	2.89123	3.26575	2.21085	3.82219	3.01943	3.01637	3.08842	3.17064	1.98622	1.49201	3.07961	3.75571	1.60255	2.00397	1.87353	2.91273	1.98622	2.11728	2.21085	1.89305	1.99982	2.8325	2.33182	1.23394	3.91527
ENST00000302628.9	CALB2	10.2014	10.5094	9.83997	9.87418	9.86887	9.4168	9.25772	10.2662	10.3328	10.6449	9.9089	9.9515	9.91975	9.52629	9.63969	9.99283	9.64465	9.15876	9.06268	9.18995	8.86601	9.11196	9.86169	9.93908	8.37768	8.71664	8.82161	8.9962	9.32878	9.32232	8.63904	8.88508	8.28408	7.81096	9.20749	8.82882	8.85723	9.46328	9.44251	7.75748
ENST00000302631.8	SCAMP3	9.43786	9.48888	9.86648	9.79867	9.85645	9.84111	9.62266	10.2271	10.1881	10.0824	10.2112	9.80797	10.3207	10.1252	10.2782	10.0437	9.88997	10.1307	10.115	9.90947	9.30602	9.95718	9.97174	9.76663	9.96536	9.81893	10.1036	10.1669	10.3484	9.88635	10.2653	9.86736	10.3228	10.2832	9.50781	10.1211	9.97259	9.99427	9.66624	9.89936
ENST00000302632.4	P2RY12	0.0210574	1.27397	2.24233	1.49352	0.497595	0.497595	0.914258	0.0846214	0.0210574	0.303501	0.0614116	0.994459	0.497595	0.497595	0.164735	0.0846214	0.0210574	0.303501	0.0614116	0	0.497595	0.497595	1.07951	0.0846214	1.22039	0.303501	0.0614116	0	0.497595	0.497595	0.164735	2.14949	1.20441	0.303501	0.0614116	0	0.497595	0.497595	0.164735	0.0846214
ENST00000302640.13	ITPR1	3.62043	4.53819	1.46835	3.7418	0.573033	1.46835	3.80031	3.92508	2.96777	0.700889	1.46835	0	0.573033	1.46835	0.88536	-0.027883	-0.966459	0.700889	1.46835	0	0.573033	1.46835	0.88536	-0.027883	-0.966459	0.700889	1.46835	0	0.573033	1.46835	0.88536	3.50031	2.68646	0.700889	1.46835	3.59995	5.04961	1.46835	0.88536	-0.027883
ENST00000302641.8	PRSS27	-0.223562	0.508477	0.967749	1.01833	1.47071	1.52077	1.96447	-0.958835	-0.223562	0.172094	-0.120079	0	-0.460884	-0.260224	0.00614787	1.93859	2.05553	1.48721	-0.120079	0	0.944956	-0.260224	0.00614787	1.09327	-0.223562	-0.871343	2.65833	0	-0.460884	-0.260224	0.0418093	-0.958835	1.881	1.9694	-0.120079	2.24751	1.77194	2.52574	1.24727	2.15165
ENST00000302649.4	TRH	-0.178527	0.734041	0.186393	0.931965	1.04904	0.93362	0.186393	0.586922	-0.178527	-0.23643	0.186393	0	-0.0292679	-0.000413717	0.186393	0.448657	-0.178527	0.907213	0.186393	0	-0.0292679	-0.000413717	0.186393	-0.456353	-0.178527	-0.23643	0.186393	0	-0.0292679	-0.000413717	0.186393	-0.456353	1.64607	-0.23643	0.186393	0	-0.0292679	-0.000413717	0.186393	0.809093
ENST00000302681.3	OR2K2	1.80931	1.56438	-0.208383	0	3.2039e-16	3.90808e-16	0.599619	-0.181002	-0.452327	-0.391095	-0.208383	0	3.2039e-16	3.90808e-16	-0.149905	0.724008	-0.452327	-0.391095	-0.208383	0	3.2039e-16	3.90808e-16	-0.149905	-0.181002	-0.452327	-0.391095	0.833533	0	3.2039e-16	3.90808e-16	-0.149905	-0.181002	-0.452327	-0.391095	-0.208383	0	3.2039e-16	3.90808e-16	-0.149905	-0.181002
ENST00000302692.7	SLC25A33	8.14848	8.08203	8.42483	8.03963	8.48287	8.15184	7.99943	8.55493	8.30698	8.40533	8.44513	8.31433	8.79505	8.3147	8.31988	8.25708	8.32597	8.30673	8.06707	8.53947	7.541	8.30708	8.38171	8.09109	8.3012	8.40656	8.61067	8.64591	8.54092	8.44718	8.3406	8.34755	8.37299	8.25497	7.90793	7.91629	8.09579	8.23483	8.41401	8.20497
ENST00000302708.9	ALKBH3	7.35472	7.63361	7.94224	7.76231	7.94765	7.56667	7.5632	7.97165	8.32257	8.13346	8.12038	7.82992	8.13233	7.95	8.14701	7.98139	8.02446	8.35997	8.03078	8.11673	7.75379	8.25023	8.1556	8.07141	8.19798	7.93716	8.25377	8.26801	8.13895	8.17398	8.15554	7.92473	8.37061	8.20614	7.92317	8.29337	8.29762	8.32945	8.24898	8.32116
ENST00000302731.4	CLP1	1.47835	-0.168228	0.0583422	3.52856	0.112786	2.35937	0.582739	0.584412	1.47835	4.72244	0.0583422	3.86318	0.112786	-0.927665	0.582739	0.584412	1.47835	-0.168228	0.0583422	0	0.112786	3.4273	0.582739	0.584412	1.47835	3.17399	3.73797	0	3.70743	3.4604	5.06079	0.584412	1.47835	-0.168228	3.47875	0	3.34596	-0.927665	0.582739	5.0541
ENST00000302746.11	PDHB	10.5993	10.4809	11.071	10.5805	10.9641	11.0098	10.4017	11.1087	11.1484	11.1526	11.2464	10.9216	11.4606	11.1543	11.3082	11.0597	11.2285	11.3083	11.0882	11.3379	10.3442	11.1548	11.3037	11.1537	11.0671	11.2474	11.0859	11.4119	11.2784	11.0503	11.1473	10.7763	11.3282	11.1823	10.88	11.1196	11.3242	11.0023	11.2105	11.2731
ENST00000302754.6	JUNB	11.0492	10.9946	11.1164	11.1326	11.2267	11.2551	10.7387	11.9554	11.2072	11.6059	11.6188	11.6273	11.5898	12.0464	11.5157	11.5903	12.0941	12.0773	11.8836	11.677	11.4605	11.9722	11.9289	11.6779	10.7657	10.3027	11.0313	11.14	11.1783	10.9333	11.3521	10.9468	12.222	12.3579	11.6883	11.7613	11.883	11.1313	11.8029	11.1679
ENST00000302759.11	BUB1	5.22416	5.79007	5.84264	4.51826	6.54372	6.15086	5.28237	5.93271	5.97435	5.86931	5.7958	5.82935	6.23942	5.54942	6.11746	6.40581	6.03045	5.72254	4.99587	5.97185	5.29848	5.94951	6.14712	5.63131	6.41641	6.44075	6.40369	6.53045	6.16417	5.75759	6.4124	4.27145	5.78407	5.60677	6.39144	6.57953	5.18365	6.02207	5.47009	7.18815
ENST00000302763.12	CTNNA1	13.6767	13.1445	13.7473	13.5029	13.7448	13.5534	13.4328	13.6334	13.7714	13.6954	13.8123	13.8464	13.58	13.6984	13.8874	13.7971	13.5446	13.9886	13.7765	13.501	13.6018	13.6748	13.671	13.7165	13.9732	13.9456	13.8315	13.9028	14.0451	14.0211	14.0045	13.698	13.7407	13.9325	13.539	13.9536	13.735	13.759	13.7109	13.8617
ENST00000302764.9	NUDCD2	8.86165	9.1411	9.1662	8.8989	9.21112	8.66093	8.98044	9.00147	8.89023	9.088	9.06434	8.93393	9.06763	9.1806	9.2153	9.1159	9.28001	9.11033	9.06938	8.98532	9.30819	9.23966	9.16205	8.92571	9.10529	9.30664	9.03858	9.41006	9.10332	9.28917	9.08456	9.24325	9.56718	9.05828	9.36585	9.47613	9.01408	9.33398	9.262	9.41801
ENST00000302779.9	PXK	0.543658	-0.0832088	2.6632	0	2.2484	3.94492	-0.709161	4.07767	0.543658	2.15359	3.25653	1.33365	2.40253	2.47061	4.93289	2.08958	6.09825	4.90102	4.48452	4.60632	3.29251	-0.708731	4.71534	4.74043	0.543658	-0.0832088	-1.21052	1.69389	1.57641	2.77657	4.53266	3.35037	5.03334	5.87438	3.56885	5.12871	3.24272	4.27919	-0.709161	-1.49547
ENST00000302783.10	TTC36	0.484679	0.734913	0.839948	1.96892	2.63868	2.6723	2.17755	1.64269	2.20878	2.89449	0.839948	2.57572	1.07163	0.316803	1.73523	2.5477	1.86576	2.71442	3.60641	1.23087	1.93942	2.87416	1.73523	1.64269	1.68401	2.03972	0.839948	1.89481	2.39709	1.13021	1.73523	1.64269	2.87522	0.734913	2.9922	1.44814	1.07163	2.12498	1.73523	1.64269
ENST00000302787.3	LETM1	10.7545	10.7289	11.131	10.7067	11.0998	10.7563	10.6606	11.2579	11.398	11.1567	11.3418	11.0304	11.5341	11.1948	11.3616	11.1526	11.2582	11.3096	11.122	11.4108	10.4284	11.2211	11.2736	11.3162	11.3021	11.3999	11.3455	11.4451	11.5354	11.4285	11.2716	11.0097	11.3216	11.4394	11.0941	11.4415	11.4368	11.4337	11.467	11.298
ENST00000302798.7	PALM2AKAP2	-1.30536	-1.21513	0.00144322	0	0.00147248	0.0014725	0.0014725	-0.0643701	-1.30537	-1.21513	0.00158892	0.00734115	0.00147248	0.0014725	0.0014725	-0.0643701	4.4073	-1.21513	0.00144322	2.13396e-05	0.00147255	0.0014725	0.0014725	-0.0643701	-0.483838	4.86787	0.00144393	0	0.00147248	0.0014725	0.0014725	-0.0643701	-1.30537	-1.21513	0.00144322	0	0.00147248	0.0014725	0.0014725	0.264843
ENST00000302804.12	AURKC	1.17393	1.77748	3.34875	0	1.43285	0.643105	1.92431	-0.321287	1.17393	0.45342	3.09085	3.555	2.10289	0.643105	1.92431	1.87566	1.17393	3.22408	0.307786	3.03882	1.8214	0.643105	1.92431	2.41583	4.92582	0.45342	0.307786	3.02773	1.95315	4.26026	1.92431	2.64875	1.17393	3.71316	2.56638	0	2.31126	3.43198	1.92431	3.00259
ENST00000302805.7	SPRY3	6.19204	6.73995	6.07108	6.36888	6.79857	5.79906	6.71918	5.3782	5.81815	6.57267	5.76912	5.6316	4.86606	5.94214	5.61308	6.50451	5.78699	5.01905	5.60678	5.85279	5.93166	5.65934	5.57475	5.75667	5.67581	6.28502	6.01003	5.1619	5.5643	6.4726	5.71481	5.78843	5.76197	4.61828	5.77795	6.21981	6.07438	5.36182	5.61315	5.80716
ENST00000302806.5	FRYL	6.46005	6.41464	5.29493	6.19849	6.1216	5.18209	6.42698	4.92156	4.80068	4.84011	4.04889	5.4335	3.94521	5.04135	3.87072	5.80794	4.34089	4.51949	5.19728	5.09227	5.54186	5.22701	4.61181	4.81708	4.50665	4.56553	4.88732	3.21474	4.28028	5.1647	5.42133	6.93676	4.52279	4.29129	5.20264	4.69205	4.7421	4.01591	4.30021	2.14771
ENST00000302819.10	ACOX2	5.90208	5.93796	5.8634	5.97537	6.10852	6.75882	5.79525	6.23213	6.22788	5.98593	6.5237	5.93334	6.49853	6.02454	6.75047	6.41125	6.57575	7.14573	6.75406	6.90282	6.49054	6.56109	6.3799	6.58672	6.71691	6.69843	6.4734	6.70385	6.36763	6.38268	6.62437	6.47568	7.03388	6.68845	6.84193	6.94112	6.99127	6.72936	6.90651	6.75072
ENST00000302824.7	STARD5	4.37401	4.37307	5.12996	5.14267	5.20368	5.47064	4.51979	4.67353	4.67232	4.5721	4.75827	4.22653	5.74316	5.58937	5.13737	4.71408	6.13371	6.08138	5.10331	6.64364	5.50991	5.1744	6.3906	5.98243	5.39684	5.43773	6.10199	5.3959	4.96993	5.33471	5.30501	5.26794	6.51676	6.62936	6.00011	5.6849	5.66696	5.52452	5.74088	6.45566
ENST00000302850.10	INSR	7.9938	7.78282	8.5316	8.28602	7.86923	8.20923	8.34999	8.52981	8.85328	8.05008	8.13132	8.55029	8.40981	9.03077	8.7301	8.72503	9.36021	9.25593	9.13008	8.75353	9.62955	8.71495	9.12506	8.84019	8.16092	8.69097	7.97842	8.93745	8.38998	8.65939	8.32844	8.12394	9.15043	9.73884	9.74723	8.99136	9.22007	8.9043	8.98505	9.29966
ENST00000302851.8	ZNF561	10.3441	9.81002	10.2535	9.93977	10.2965	9.99454	9.70028	9.88927	9.87973	9.89992	9.88188	9.90213	10.3792	10.1329	10.0557	9.8706	9.87245	10.1796	9.94961	10.2428	9.08742	10.1881	10.2749	10.343	10.1781	10.2438	10.1347	10.0967	10.2322	9.97157	9.8399	9.78041	9.8351	9.97612	9.88974	9.92802	10.1141	9.82239	10.2388	10.2262
ENST00000302874.9	ZCCHC4	7.41497	7.76921	7.34384	7.38352	7.55385	7.56509	7.61823	7.66695	7.69285	7.94421	7.77705	7.60389	7.6843	7.45757	7.88772	7.59837	7.75388	7.67163	7.70325	7.80503	7.62796	7.9484	7.71087	7.66399	7.9169	7.71389	7.94534	7.87899	7.85473	7.69447	7.47274	7.7968	7.77754	7.4572	7.78666	7.88471	7.83529	7.8906	7.86658	7.83004
ENST00000302904.8	UBTF	7.2344	6.84761	6.91093	7.21068	6.9783	7.1573	7.10136	7.68251	7.64681	7.30199	7.11547	7.20131	7.42682	8.18849	6.78828	7.42422	6.66464	7.20253	7.08196	7.20311	7.67026	7.09867	7.2766	7.67423	6.64495	7.28838	7.0396	6.50086	7.47587	6.47388	7.13234	5.92488	7.30852	6.8588	7.35136	7.38336	5.94806	6.58098	7.20073	6.79348
ENST00000302907.9	RPS9	11.4895	11.8247	11.5351	12.2835	11.3958	11.8909	11.453	12.6371	11.8671	12.1344	12.9586	12.6894	13.179	11.2119	12.7116	11.9956	12.6419	12.4904	12.3076	11.8773	11.8472	12.6096	12.3043	11.707	12.7425	12.5045	11.9014	12.181	12.6431	12.8401	12.2509	12.1164	11.9823	11.7693	12.0206	11.6921	11.6581	12.1707	12.0034	12.2671
ENST00000302909.4	KCNK3	5.21532	4.26039	4.48846	5.28437	5.6791	4.37146	5.35541	4.24985	4.11682	3.78511	3.82411	4.74135	3.93434	5.03221	3.43548	3.84525	4.62744	5.05229	4.56947	4.52965	4.71877	5.36995	4.81941	4.87778	4.97813	3.69359	4.29514	3.55342	4.13019	3.95581	4.59674	4.43297	3.26022	5.40655	5.02075	4.08914	3.73552	3.46849	3.99089	4.79206
ENST00000302913.8	ACHE	2.3696e-05	2.08575	3.1181e-05	4.72172e-05	-0.330875	2.02254e-05	-0.933591	1.82405e-05	2.3696e-05	-1.08065	3.5142e-05	2.99469e-05	-0.330875	4.02652e-05	1.72806	1.36917e-05	2.68715e-05	1.15631	1.84442e-05	7.66721e-06	1.32361	2.07142e-05	1.07284	1.92497e-05	2.3696e-05	-1.08065	1.84442e-05	4.20016e-06	-0.330875	2.02254e-05	-0.933591	1.36917e-05	2.3696e-05	-1.08065	1.84442e-05	3.2624e-05	-0.330862	2.02254e-05	-0.933591	5.6782e-05
ENST00000302917.1	TEX13B	3.50855	1.12364	1.61646	2.68868	1.14423	1.39128	1.80647	1.80647	2.02676	1.12364	1.61646	1.57757	1.14423	1.39128	1.80647	1.80647	0.765896	3.669	2.56651	2.44435	2.94108	2.37836	1.80647	1.80647	1.96523	1.99241	1.61646	0	1.14423	2.48015	1.80647	1.80647	0.765896	1.12364	1.61646	2.32173	2.65857	1.39128	1.80647	1.80647
ENST00000302926.7	NLGN2	9.76931	9.61017	9.70805	9.67651	9.55313	9.86398	9.90246	9.85308	9.66256	9.70544	9.79498	9.67844	9.8116	9.71184	9.63034	9.96914	10.0405	9.89065	9.87037	9.82892	10.1945	9.92412	9.92931	9.8472	9.48456	9.75044	9.81768	9.87597	9.67309	9.6638	9.62727	9.92575	10.0728	10.073	9.83863	9.96988	9.79739	9.86596	9.94032	9.43455
ENST00000302937.8	TSEN34	1.4453	-2.08158	2.42561	1.98474e-05	5.14522e-06	1.8322	5.14522e-06	0.536101	-2.94517	3.11668	1.06568	0	5.14522e-06	0.645787	5.14522e-06	0.0800937	2.46658	3.11674	-3.85606	1.6693e-06	5.14522e-06	0.367826	5.14522e-06	-0.355131	-2.94517	-2.08488	1.65404	0	5.14522e-06	-4.40871	5.14522e-06	0.731137	1.97849	-2.06694	-1.28924	4.20946e-06	5.14522e-06	1.56293	5.14522e-06	-0.992175
ENST00000302938.4	GARIN3	-3.80366e-17	-1.27659e-16	-0.208383	0	-1.34401e-16	1.19706	-6.71847e-17	-7.6775e-17	-3.80366e-17	-1.27659e-16	-0.208383	0	-1.34401e-16	-0.299264	-6.71847e-17	-7.6775e-17	-3.80366e-17	-1.27659e-16	-0.208383	0	-1.34401e-16	-0.299264	-6.71847e-17	-7.6775e-17	-3.80366e-17	-1.27659e-16	0.833533	0	-1.34401e-16	-0.299264	-6.71847e-17	-7.6775e-17	-3.80366e-17	-1.27659e-16	-0.208383	0	-1.34401e-16	-0.299264	-6.71847e-17	-7.6775e-17
ENST00000302945.3	GSX1	-8.03438e-18	-1.55033e-17	-3.18696e-18	0	-0.173558	-2.04501e-17	-2.30548e-17	-1.29364e-17	-8.03438e-18	-1.55033e-17	-3.18696e-18	0	-0.173558	-2.04501e-17	-2.30548e-17	-1.29364e-17	-8.03438e-18	-1.55033e-17	-3.18696e-18	0	0.694234	-2.04501e-17	-2.30548e-17	-1.29364e-17	-8.03438e-18	-1.55033e-17	-3.18696e-18	0	-0.173558	-2.04501e-17	-2.30548e-17	-1.29364e-17	-8.03438e-18	-1.55033e-17	-3.18696e-18	0	-0.173558	-2.04501e-17	-2.30548e-17	-1.29364e-17
ENST00000302946.13	SLFNL1	-0.317522	-0.581338	-0.446215	0	2.17274	3.2997	2.73525	-0.633207	2.95352	2.61226	3.4	4.06849	1.35301	0.192195	0.333308	-0.633207	-0.317522	-0.581338	2.00713	0	1.29296	0.192195	0.333308	1.93355	-0.317522	-0.581338	-0.446215	0	-0.375113	0.192195	0.333308	1.46555	2.06753	3.20024	-0.446215	0	-0.375113	0.192195	0.333308	1.93579
ENST00000302955.11	DLG4	8.9847	8.55001	9.01726	8.779	8.19796	9.06787	9.09303	9.56839	9.02886	9.26774	9.07965	8.73979	9.43772	9.10896	9.20845	9.46371	9.34111	9.32546	9.32724	9.04893	9.02237	8.91888	8.84767	8.79599	8.66992	8.7961	8.92778	9.26197	9.2851	8.84022	9.05085	8.71966	9.12231	9.20758	8.79498	9.31721	9.20375	9.21098	8.94689	8.59915
ENST00000302956.8	AMDHD2	7.77235	7.63851	8.06852	7.90618	8.23613	7.61227	7.13254	7.68588	7.47125	8.16244	8.11139	8.05562	7.48101	7.93007	7.96073	7.87203	7.98261	8.0099	7.12611	7.35524	7.60407	7.18553	7.78831	7.98566	7.57972	6.99578	7.36676	7.77347	7.28817	7.55754	8.0691	7.24452	7.93947	7.93877	8.07261	7.65488	8.13601	8.45998	7.79471	7.9573
ENST00000302964.4	PYDC1	0.328243	0.704548	1.66955	0.931965	1.46108	1.98496	0.787903	0.374929	0.328243	-0.265922	0.567491	0.994459	0.38277	0.488639	0.787903	0.374929	1.42721	0.877721	0.567491	0	0.38277	0.488639	0.787903	0.374929	1.52758	1.83988	0.567491	1.01321	0.38277	0.488639	0.787903	2.4398	0.328243	0.783282	0.567491	0.999878	1.33013	0.488639	0.787903	0.374929
ENST00000302979.5	POLR1D	9.01209	8.76537	9.47152	9.05811	9.19251	9.4359	8.83865	9.57223	9.41518	9.52363	9.52555	9.48388	9.63941	9.44185	9.67655	9.53618	9.66598	9.78759	9.45367	9.57268	9.14892	9.464	9.66619	9.20845	9.48645	9.66189	9.49229	9.78471	9.69813	9.45199	9.43799	9.41284	9.68614	9.52736	9.3228	9.36646	9.58688	9.4721	9.64646	9.53614
ENST00000302987.10	IL16	-0.427777	3.40881	1.9886	4.50514	2.99457	3.27933	0.409701	1.46782	2.99922	-1.78332	3.09977	2.20679	2.97095	3.62851	3.00565	1.66093	4.27827	4.1129	2.58028	5.13641	3.93751	0.91485	4.78022	3.83761	2.39738	2.70288	1.38736	0	-0.868842	3.1108	0.4097	1.38936	2.60125	3.40708	2.79233	0	2.81415	0.91485	3.24308	3.49262
ENST00000302995.2	ZBTB46	1.86028	-0.660213	-0.445767	0	-0.0314804	-0.327933	0.00216074	1.43986	-0.462369	1.08589	-0.445767	0.0108037	-0.0314804	-0.327933	0.00216074	-1.91479	-0.462369	-0.660213	-0.445761	0	-0.0314804	1.32254	0.00216074	0.781525	-0.462369	-0.660213	-0.445767	0	-0.0314804	-0.327933	0.00216074	-1.91479	-0.462369	0.905551	1.79386	0	0.136725	-0.327933	0.00216074	1.619
ENST00000303004.5	CEBPB	9.0777	9.37654	9.55602	9.37733	9.4681	9.79504	9.17857	10.2325	9.43699	10.3054	9.75697	9.84773	10.057	9.3304	10.0219	10.0634	10.2717	9.9368	9.63865	9.67557	10.0083	9.51075	9.76977	9.15281	9.42771	9.26985	9.87558	10.0588	9.65536	10.0544	9.58841	10.0049	10.4198	9.74538	9.80672	9.67447	9.4452	9.9433	10.0753	9.18029
ENST00000303015.2	KCNK9	0.803523	0.622878	0.256629	2.02083	0.664834	0.460683	0.482696	0.664834	0.630161	0.622878	1.3476	0	0.664834	1.48144	0.482696	0.664834	0.630161	0.622878	1.20668	0	0.664834	0.460683	0.482696	0.664834	0.630161	0.832656	0.256629	1.30333	0.664834	0.460683	0.482696	0.664834	0.630161	0.622878	0.256629	0	0.664834	0.460683	1.39338	0.664834
ENST00000303025.10	ARHGAP6	1.35729e-16	-1.001	3.00986e-16	0	2.07591e-16	8.17095e-17	-1.54516	-3.23403	1.35729e-16	-1.001	3.00986e-16	0	2.07591e-16	8.17095e-17	1.08731	-0.983872	1.35729e-16	-1.001	3.00986e-16	0	2.07591e-16	8.17095e-17	0.713592	1.51182	1.35729e-16	1.60182	3.00986e-16	0	2.07591e-16	8.17095e-17	-1.54516	0.173298	1.35729e-16	1.40117	3.00986e-16	0	2.07591e-16	8.17095e-17	1.28942	2.53279
ENST00000303037.13	CTRB2	0.995605	1.1036	0.110933	0	0.198163	0.101508	0.198163	0.198163	-0.00119762	-0.0281972	0.110933	0	0.198163	0.101508	0.198163	0.198163	-0.00119762	-0.0281972	0.110933	0.990815	0.198163	0.101508	0.198163	0.198163	-0.00119762	-0.0281972	0.547081	0	0.198163	0.101508	0.198163	0.198163	-0.00119762	-0.0281972	0.110933	0	0.198163	0.584784	0.198163	0.198163
ENST00000303045.11	COL22A1	10.6991	10.9125	10.2964	11.2335	9.43723	9.90205	10.8944	10.6904	10.5458	10.9747	10.2842	10.9046	10.0864	10.5078	10.0254	10.6261	9.76785	9.32272	9.92497	10.2914	10.5994	10.322	9.51491	10.156	9.86913	9.6616	9.81397	8.4079	10.4291	9.4725	10.3146	9.57528	8.79068	8.80102	9.35305	8.83518	9.12048	9.4682	8.92324	8.62475
ENST00000303052.13	CSNK1G1	10.9144	10.984	11.2661	10.7526	11.0385	10.8404	10.8366	11.3765	11.2807	11.2019	11.3399	11.1821	11.5771	11.2839	11.3218	11.2763	11.3535	11.3668	11.1684	11.311	10.6501	11.3805	11.3406	11.2674	11.1842	11.2689	11.1971	11.5568	11.5635	11.388	11.2371	10.8303	11.388	11.2993	11.1493	11.3184	11.2917	11.228	11.3848	11.3704
ENST00000303068.14	ENTREP1	0.298704	1.48034	-0.152993	1.49352	0.298704	0.298704	-0.0554815	0.788689	0.298704	2.07414	2.10549	0	0.298704	0.298704	1.71544	-1.75488	0.298704	-1.4473	-0.152993	0	0.298704	0.298704	-0.0554815	0.328348	0.298704	0.833637	-0.152993	0	0.298704	0.298704	-0.0554815	1.27445	0.298704	-1.4473	-0.152993	0	0.298704	0.298704	-0.0554815	0.856914
ENST00000303071.10	DONSON	6.9168	6.50775	7.01272	6.8042	7.36709	6.78596	6.76325	7.30204	7.30631	6.96709	6.74727	7.32878	7.32818	7.42555	7.41061	7.09286	6.92075	7.48979	7.15306	7.26948	6.04384	7.25458	6.98907	7.12497	7.14471	7.2416	7.2449	7.07761	7.31499	6.95524	6.96499	6.85289	6.9528	7.03514	7.08342	6.76131	7.18726	6.82004	7.11346	6.86862
ENST00000303077.7	SIX2	-0.239867	-0.258004	-0.561543	0	-0.218051	-0.503511	0.0601308	-0.559215	-0.239867	-0.0870371	-0.572629	0	0.389974	-0.099006	-0.794544	-0.588125	-0.239867	-0.171762	-0.145625	0	0.500493	0.580197	-0.18915	-0.433872	0.959467	-0.266789	0.724822	0	-1.29636	0.0117817	0.545599	0.985812	-0.239867	0.783593	0.554974	0	0.62394	0.0105385	0.377964	0.5954
ENST00000303088.9	RFXANK	7.34648	6.86792	7.74003	7.04447	7.36183	7.92659	7.0335	8.21736	7.54561	7.79853	7.35219	7.45888	8.27728	7.51277	7.68292	7.72885	8.06756	8.25288	7.84933	7.97416	6.87983	7.40354	8.0479	7.32882	7.27653	7.46525	7.58016	7.73613	7.59277	7.70918	7.53616	7.63461	8.06439	7.91601	7.77888	8.08694	8.18888	7.7485	8.00011	7.39095
ENST00000303097.11	ARL13B	2.57381	0.269354	-1.7756	0	-1.70647	2.41597	-1.23928	-0.542501	-1.36782	2.58528	2.06365	0	-1.70647	0.638336	3.13978	-0.542501	-1.35214	-2.28618	2.27566	0.443795	3.24007	-0.584008	1.02185	2.6138	-1.36728	-2.28618	-0.343956	0	2.32313	-1.01325	-1.23928	-0.542501	1.95722	2.16152	-1.77595	0	-1.70647	-1.01325	-1.23928	-0.542501
ENST00000303113.10	DONSON	3.71451	4.53694	3.83038	2.75981	4.08793	4.66529	4.43372	3.05691	2.65905	3.16718	3.80836	2.63315	3.39052	4.03403	2.2561	4.79456	2.38745	3.13722	2.92234	3.95348	2.83465	3.41893	2.09765	1.20392	4.23428	3.09663	2.47657	2.92027	2.03767	0.843608	3.84668	3.02736	2.6013	1.65863	2.55895	3.32988	3.24583	2.63474	2.96243	3.51385
ENST00000303115.8	IL7R	7.36187	7.50649	7.78722	7.72865	7.46965	8.68962	8.19936	7.94861	7.61801	7.63371	7.99519	7.72569	7.80719	7.37221	7.38822	7.85649	6.66921	6.38909	6.1479	6.82955	5.76838	7.01249	6.20625	5.27336	7.53901	7.72565	7.10285	7.48465	8.51398	6.76286	7.48335	9.04237	6.87938	6.81255	7.03433	6.29894	6.50828	6.2303	6.7903	5.94666
ENST00000303127.12	LMAN2	12.1011	11.8878	12.4341	11.9479	12.1366	12.4629	12.1783	12.49	12.4857	12.4286	12.4915	12.3599	12.7862	12.4245	12.5563	12.4591	12.598	12.6909	12.4841	12.5895	12.0923	12.4493	12.6286	12.2651	12.5798	12.6955	12.783	12.7835	12.8403	12.5888	12.6261	12.7589	12.817	12.879	12.3892	12.901	12.7263	12.6563	12.5924	12.6087
ENST00000303130.4	ARHGAP42	0.707608	0.707608	0.707608	0	0.707608	0.707608	0.707646	0.707608	0.707608	0.707608	0.707608	0	0.707608	0.707608	0.707599	0.707608	0.707608	0.707608	0.707608	0	0.707608	0.707608	0.707599	0.707608	0.707608	0.707608	0.707608	0.161903	0.707608	0.707608	0.707599	0.707608	0.707608	0.707608	0.707608	3.37614	0.707608	0.707608	0.707599	0.707608
ENST00000303142.11	SHLD1	4.22951	4.39743	5.00014	4.21236	4.15904	5.50879	4.57226	4.83904	5.1302	5.51851	5.07678	5.17522	5.10256	4.81184	5.12038	5.26585	5.63618	5.20986	5.47589	5.49564	5.22398	4.75548	5.31047	5.01435	4.75673	4.5251	4.52466	5.88101	5.40943	5.17341	5.08486	5.20881	5.56261	5.66433	5.23776	4.55101	5.42022	5.0657	5.22725	4.98718
ENST00000303143.9	COL8A2	6.59241	5.93183	6.35294	6.45093	3.49685	4.3319	6.4626	7.57989	7.77852	7.19171	8.08896	6.94704	8.65302	4.33193	7.54694	6.89174	8.26934	8.87625	8.91746	8.63014	8.57942	9.17261	8.53731	7.83312	7.5462	7.14846	6.8428	7.74955	8.61284	9.89882	7.79125	6.24663	7.70129	8.73951	7.6856	8.1101	8.54564	10.1525	7.54967	9.33638
ENST00000303145.11	MDM1	4.10062	2.04781	4.35507	0	1.76489	4.66696	4.59338	5.34037	1.03978	5.0566	4.71258	4.89761	4.86789	3.76608	3.33148	3.63978	6.22195	2.04781	3.58699	3.70184	1.76489	0.798054	4.02554	-0.445582	4.64067	5.84278	0.770537	4.50411	6.88027	4.03135	-0.136012	4.15686	1.03978	2.04781	3.61763	3.93925	1.76489	3.78037	5.22842	4.35139
ENST00000303151.5	POP7	8.33077	8.37776	8.6378	8.38856	8.46525	8.15487	8.20558	8.89606	8.63476	8.70942	8.66544	8.59995	8.89111	8.7503	8.946	8.65112	8.68608	8.83783	8.60121	8.7458	8.14299	8.75103	8.68291	8.51441	8.85914	8.44293	8.63098	8.59183	8.97795	8.75027	8.6523	8.32911	8.76385	8.90666	8.73917	8.94846	8.79729	8.86813	8.78781	8.8839
ENST00000303155.9	NETO2	9.74118	9.67252	9.80318	9.42549	9.49582	9.50448	9.64872	9.85059	9.85171	10.0013	9.96495	9.61886	10.0764	9.5585	10.0514	9.90255	9.64433	9.6812	9.3367	9.59998	9.2092	9.5651	9.36622	9.27624	9.52527	9.72552	9.83019	9.9717	10.1604	10.0617	9.89862	9.7391	9.98881	9.67076	9.8163	10.1353	9.8095	10.0616	9.78639	9.98283
ENST00000303177.8	NSG2	0.885268	-0.228729	-1.39874e-16	0	-0.218352	-2.14295e-16	-5.22847e-17	0.834621	-0.221317	-0.228729	-1.39874e-16	0	-0.218352	-2.14295e-16	-5.22847e-17	-0.208655	-0.221317	0.914914	-1.39874e-16	0	-0.218352	-2.14295e-16	-5.22847e-17	-0.208655	-0.221317	-0.228729	-1.39874e-16	0	0.873406	-2.14295e-16	-5.22847e-17	-0.208655	-0.221317	-0.228729	-1.39874e-16	0	-0.218352	-2.14295e-16	-5.22847e-17	-0.208655
ENST00000303202.8	PPDPFL	-0.384652	1.00989e-16	-2.21426e-17	0	2.93885e-17	1.94429e-17	4.33848e-17	-1.25302e-17	1.53861	1.00989e-16	-2.21426e-17	0	2.93885e-17	1.94429e-17	4.33848e-17	-1.25302e-17	-0.384652	1.00989e-16	-2.21426e-17	0	2.93885e-17	1.94429e-17	4.33848e-17	-1.25302e-17	-0.384652	1.00989e-16	-2.21426e-17	0	2.93885e-17	1.94429e-17	4.33848e-17	-1.25302e-17	-0.384652	1.00989e-16	-2.21426e-17	0	2.93885e-17	1.94429e-17	4.33848e-17	-1.25302e-17
ENST00000303204.9	PRELID1	10.848	10.7841	11.2527	10.79	11.3065	11.2152	10.6538	11.4558	11.5768	11.2925	11.5037	11.2138	11.6408	11.3427	11.6902	11.301	11.2495	11.561	11.2864	11.3972	10.5228	11.235	11.3164	11.2882	11.6124	11.3629	11.4343	11.605	11.6192	11.3634	11.5257	10.9883	11.26	11.5463	11.0695	11.5405	11.4573	11.3904	11.3606	11.5133
ENST00000303210.9	GNB2	5.75995	7.4796	5.40721	6.92094	7.7552	5.34674	6.26906	7.56769	8.02279	5.34193	6.76277	7.84702	6.81371	7.6893	7.6619	6.01166	3.50768	7.08977	6.00468	5.28896	6.17144	5.6027	7.17293	6.85254	7.64246	4.07092	5.59255	4.55246	4.94609	6.20401	5.33939	5.3212	7.039	7.98965	8.20466	7.3625	6.28544	7.12912	5.52859	6.21878
ENST00000303212.3	NRTN	0.0142153	0.0688268	0.0321853	0	0.117698	1.14609	0.998486	0.398867	1.93748	0.0688268	0.0321853	0.994459	0.117698	0.212061	0.248963	0.398867	0.0142153	0.0688268	0.0321853	0	1.52355	0.212061	0.248963	0.398867	0.0142153	0.0688268	1.0741	0	0.117698	0.212061	0.248963	0.398867	0.0142153	1.71903	0.82368	0.999878	0.117698	0.212061	0.248963	0.398867
ENST00000303221.10	EMB	6.18998	5.84435	6.58667	7.08616	6.43798	5.99256	6.38813	6.31996	6.60504	6.45341	6.65773	6.59234	6.73653	6.73993	6.57921	6.325	6.91006	7.03213	6.87724	7.02035	6.1664	6.93213	6.8387	6.92044	6.21055	6.50504	5.95715	5.82927	6.58164	6.44644	6.39559	6.05833	6.52328	6.60397	6.36013	5.91079	6.51636	6.32785	6.23728	6.81518
ENST00000303230.6	HCN1	3.18015	3.87559	3.24295	2.88074	4.18903	2.46013	4.21665	2.91463	2.80427	2.76943	2.20368	2.73449	2.78103	3.44904	3.09087	2.86227	2.90714	2.98133	3.88511	3.55528	3.50648	4.07166	2.7326	3.23238	3.05825	3.08443	2.96628	3.2029	2.30934	3.82579	3.14382	3.83868	3.91043	3.14945	3.56222	3.48682	3.07435	2.05361	2.67629	3.01227
ENST00000303236.9	EIF2AK3	8.71344	8.50082	8.91389	8.81083	8.78224	8.76721	8.98694	9.52714	9.46205	9.1425	9.37143	9.41568	9.50981	9.34239	8.88007	9.35039	8.75984	9.27368	8.94658	8.98238	8.63611	9.17242	9.23396	8.68877	9.0163	8.406	8.73027	8.73041	8.87481	8.46059	8.69676	8.77959	8.98114	9.60975	8.97059	8.99346	9.12978	9.19015	9.13503	8.58686
ENST00000303251.11	RAB24	7.44436	7.24584	7.94019	7.7677	7.77639	7.94289	7.50216	8.10245	8.07779	8.52227	7.96391	8.0334	8.14787	8.35037	7.95743	7.75515	8.02429	7.58037	7.92294	7.2542	7.83482	7.75931	8.15016	8.0284	7.07065	6.85562	6.8793	7.56084	6.77557	6.98488	7.19952	7.25245	8.04463	8.45761	7.95539	8.04558	8.12706	7.62426	7.85245	7.52327
ENST00000303254.4	SPMIP9	0.343936	0.243697	-0.208229	0	-0.018376	0.341057	0.0178382	1.0346	-1.59961	0.743655	0.882741	0	-0.018376	-0.592977	0.0178382	-0.00867956	1.14671	0.416869	0.741824	0	-0.018376	0.394106	0.0178382	-0.00867956	-0.400278	-0.726774	-0.208229	0	1.07338	0.495894	0.0178382	-0.00867956	1.50912	0.322431	-0.208229	0.999878	-0.018376	0.361797	0.928525	-0.00867956
ENST00000303270.6	RAB24	0.882454	2.12576	-1.791	0	0.0665821	-0.114711	-0.662086	0.882454	0.882454	2.32485	3.47825	0.000833041	4.14594	-0.114711	3.95326	0.882454	0.882454	1.25299	1.9611	0	0.0665821	-0.114711	2.44527	0.882454	0.882454	0.401653	2.54141	0.00931972	0.0665821	-0.114711	-0.662086	0.882454	0.882454	-1.69299	-1.77748	4.40212	0.0665821	4.87111	-0.662086	0.882454
ENST00000303277.6	TMEM129	8.31031	7.5276	8.5108	8.05448	7.40496	7.55436	7.43501	8.37503	8.09254	8.12589	8.55649	8.29492	8.23873	8.30066	7.87723	8.20408	8.51019	8.26923	7.47492	7.89476	7.78882	8.09059	8.43097	7.97035	7.38254	7.75907	8.29242	8.30105	8.46359	8.12783	8.85551	8.02856	8.34921	8.963	7.81016	8.09959	8.74869	8.57135	8.04608	8.06677
ENST00000303296.9	HIPK3	10.5169	10.6736	10.6233	10.6314	10.9087	10.5421	10.9154	10.749	10.8164	10.8035	10.9341	10.8184	11.1488	11.1328	10.7822	11.052	10.789	10.6612	10.5821	10.7278	10.5757	10.509	10.7868	11.064	10.7163	10.4366	10.3571	10.3139	10.1757	10.3743	10.3432	10.0403	10.6032	10.8669	10.9453	10.9502	10.633	10.8836	10.6143	10.5364
ENST00000303305.11	PA2G4	10.6464	10.5174	11.2318	10.6524	11.0707	10.9558	10.8413	11.279	11.3092	11.2645	11.1832	11.0547	11.721	11.1671	11.4309	11.148	11.3581	11.5202	11.2142	11.3789	10.5145	11.2738	11.2868	11.2446	11.3369	11.4704	11.3626	11.6815	11.479	11.453	11.229	11.0695	11.5597	11.4378	11.2184	11.4427	11.425	11.3605	11.4222	11.4692
ENST00000303310.2	ZSCAN2	1.79214	2.14248	1.39858	1.18459	1.32641	1.35576	1.02567	1.34324	-0.194399	0.724667	1.38979	1.44669	0.526307	-0.347641	0.434546	1.66242	-0.194399	0.804063	0.688697	0	1.32574	0.289427	0.499322	0.94354	1.91119	0.103715	0.452532	0.689934	-0.191825	1.72543	1.73581	0.36443	1.36352	0.903134	0.748462	1.35684	1.69142	1.65508	0.982705	0.36443
ENST00000303319.10	MMADHC	11.3158	11.1815	11.6243	11.3777	11.467	11.2745	11.2697	11.7773	11.6144	11.6585	11.6014	11.6369	11.8085	11.6128	11.7728	11.675	11.5777	11.8792	11.5066	11.5708	11.2341	11.7376	11.6291	11.444	11.959	11.8468	11.8044	11.9123	11.9617	11.8002	11.7464	11.5778	11.7031	11.604	11.6334	11.6723	11.6987	11.745	11.7521	11.6959
ENST00000303324.4	OR2B2	0.968981	2.69249	0.198892	0	0.297357	-0.0052591	0.198892	0.198892	0.00636941	-0.424509	0.198892	0.994459	0.295739	1.0155	0.198892	0.198892	0.00636941	-0.424509	0.198892	0	1.0159	-0.0052591	0.198892	0.198892	0.00636941	-0.424509	0.198892	0	-0.780947	-0.0052591	0.198892	0.198892	0.00636941	-0.424509	0.198892	0	0.166409	-0.0052591	0.198892	0.198892
ENST00000303329.9	ARNT2	8.23419	8.70169	9.00485	8.44861	9.08755	8.73724	7.84597	9.12623	8.99734	9.18032	9.35144	8.82471	9.28181	9.84304	8.96559	9.27765	9.83326	9.24422	8.74354	9.96028	8.85054	9.34537	10.3504	8.91134	8.83527	9.33905	9.30884	9.4096	8.84931	8.93367	8.77915	9.33497	9.79183	9.22659	9.2832	9.04868	9.62268	8.83256	9.75079	9.04169
ENST00000303334.9	CES3	-1.56909e-08	-1.05853	-2.17103e-08	0	-0.632993	0.99656	0.00530719	-0.753147	6.27638e-08	-1.05853	-2.17103e-08	0	-0.632993	-0.0187898	-0.00132684	-0.753147	-1.56909e-08	1.8268	8.68413e-08	0	2.53196	-2.84016	-0.00132684	-0.753147	-1.56909e-08	1.34878	-2.17103e-08	0	-0.632993	0.835451	-0.00132666	-0.753147	-1.56909e-08	-1.05852	-2.17103e-08	0	-0.632982	1.02694	-0.00132684	3.01259
ENST00000303343.12	SLC50A1	2.47838	4.08704	3.43776	3.09893	2.79847	2.41697	3.33508	4.35451	3.34266	-0.738487	2.81787	0	2.36181	4.00517	3.69131	-0.791752	3.10651	3.82899	2.22116	3.59643	2.82527	4.7169	1.94856	3.86908	2.60389	3.47109	3.21764	4.01427	3.61227	-0.114435	2.72073	2.98952	2.59272	3.47554	2.42973	3.41453	2.52635	3.09956	2.42849	3.70282
ENST00000303354.11	SCN9A	-1.23815e-17	-1.26938e-17	-6.91594e-18	0	-0.0496441	-1.25315e-17	0.0046367	0.000392362	-1.23815e-17	-1.26938e-17	-6.91594e-18	0	-0.0496506	-1.25315e-17	-0.00118807	-9.80906e-05	-1.23815e-17	-1.26938e-17	-6.91594e-18	0	0.198596	-1.25315e-17	-0.00118807	-9.80906e-05	-1.23815e-17	-1.26938e-17	-6.91594e-18	0	-0.0496506	-1.25315e-17	-0.00118807	-9.80906e-05	-1.23815e-17	-1.26938e-17	-6.91594e-18	0	-0.0496506	-1.25315e-17	-0.00107249	-9.80906e-05
ENST00000303372.7	TCTN2	8.2915	8.26255	8.65642	8.39623	8.27943	8.66949	8.4649	8.5877	8.58445	8.51193	8.73126	8.65603	8.96691	8.58585	8.85424	8.51656	9.0183	9.06061	8.78202	8.63707	8.51184	8.62682	8.88058	8.74998	8.97379	8.81111	8.69302	9.07604	9.04224	8.94022	8.69626	8.98104	8.89116	9.11299	8.89647	8.99381	8.95876	8.93681	8.86321	8.9239
ENST00000303375.10	MRC2	14.7702	14.4386	14.8897	14.7176	14.349	14.8864	14.6623	14.7499	15.0335	14.8121	14.8942	14.8637	14.9568	14.9555	14.7848	14.7766	15.2401	15.2209	15.0261	14.8313	14.9177	15.0778	14.9268	15.2943	14.281	14.4552	14.439	14.6811	14.8832	14.4232	14.7586	14.4613	14.6027	15.0006	14.6783	14.8337	14.8207	14.5846	14.7949	14.6453
ENST00000303383.8	SHCBP1	6.23206	6.4868	6.17371	5.83649	6.71577	6.8686	5.88449	6.07413	6.874	6.27281	6.38217	6.47704	6.54521	6.10785	6.66237	6.20466	5.33271	6.26585	6.17973	6.73626	5.72799	6.04172	6.27209	6.0697	7.13843	6.43254	6.91832	6.01614	6.85857	6.4968	6.76871	6.1974	6.23669	6.35588	6.15995	6.74797	5.96635	6.29892	6.22623	7.26799
ENST00000303391.11	MECP2	9.53471	9.5351	10.1223	9.44782	9.58283	8.96212	9.72828	7.34892	9.70944	9.8579	9.83034	9.4508	9.95793	9.73408	9.99109	10.4474	9.96713	10.4034	9.79198	10.1169	9.66692	9.91969	9.47988	11.0791	10.1829	9.43971	9.32998	10.0839	9.77072	10.3226	9.85325	10.1547	9.7479	9.906	10.0675	10.0428	10.1637	10.2036	10.0896	10.1121
ENST00000303400.9	MAEA	10.1284	10.1336	10.5308	10.3048	10.2934	10.5145	9.96346	10.7876	10.9088	10.7711	10.7654	10.623	10.9498	10.8444	10.9178	10.7028	10.7623	10.9602	10.662	10.7212	10.1497	10.6633	10.851	10.6969	10.4999	10.148	10.5927	10.542	10.7976	10.4227	10.6441	10.3206	10.8302	11.1168	10.5787	10.9387	10.9391	10.6847	10.7533	10.6218
ENST00000303406.4	HOXC4	-1.55504	1.58543	4.39457e-16	0	-0.297378	3.40364e-16	-0.346946	-0.363221	-1.55504	-0.861066	4.39457e-16	0	-0.297378	3.40364e-16	1.38779	-0.363221	0.985865	0.997764	4.39457e-16	0	-0.297378	3.40364e-16	-0.346946	-0.363221	1.48136	-0.861066	4.39457e-16	0	1.18951	3.40364e-16	-0.346946	-0.160331	0.642859	-0.861066	4.39457e-16	0	-0.297378	3.40364e-16	-0.346946	1.24999
ENST00000303407.12	BRD3	10.0085	10.1102	10.0347	10.2137	9.82042	10.0105	10.1232	10.4742	10.1877	10.2214	10.1823	10.2838	10.3957	10.5086	10.386	10.4845	10.9543	10.7887	10.7617	10.2473	10.6744	10.7641	10.4583	10.3259	9.98804	9.96958	10.0556	10.4084	10.341	10.1132	10.3701	10.1622	10.6853	10.7341	10.7896	10.6707	10.5924	10.4276	10.4863	10.3772
ENST00000303415.7	SIRPG	-0.382384	-0.233678	0.655212	0	-0.785662	1.32511	1.48234	0.655212	0.067691	2.0483	0.655212	0	1.48823	2.27988	-0.509242	0.655212	0.687443	-0.233678	0.655212	0	0.714575	1.18357	1.33485	0.655212	2.06917	1.92879	0.655212	1.98178	2.64458	-0.756247	-0.509242	0.655212	0.83414	-0.233678	0.655212	1.29428	-0.785662	-0.756247	1.47736	0.655212
ENST00000303434.8	TRABD	6.58799	8.0428	6.09139	5.38278	6.12458	7.40477	5.74365	5.62512	8.0848	6.70559	4.98323	6.90041	6.68824	6.65793	6.56624	6.21773	6.58187	7.40491	7.26745	6.56744	6.60889	5.73768	6.13011	6.42023	4.89542	2.83045	6.15211	6.34256	5.86347	5.38224	6.47334	6.69787	5.31022	6.47655	6.96612	6.26711	6.17512	6.27768	6.54695	6.49934
ENST00000303436.11	ARF4	13.4932	13.3663	13.8412	13.3636	13.694	13.7968	13.4382	13.8697	13.938	13.7706	13.8671	13.6513	14.2018	13.8576	13.8829	13.802	13.9312	14.0781	13.8553	14.0209	13.012	13.8732	14.0718	13.7885	13.6988	13.8972	13.7888	14.0393	14.071	13.8062	13.7286	13.5824	13.8688	13.8178	13.5775	13.8548	13.9512	13.5962	13.8084	13.8874
ENST00000303450.5	HOXC9	0.908708	1.72022	2.89565	1.82193	1.80519	2.30052	0.784207	2.56	1.5455	2.85874	3.12555	2.31305	1.93345	1.35985	1.57706	1.58407	1.73439	2.51166	0.766999	0	0.482132	0.425549	1.94177	2.09546	1.95788	2.50346	-1.29015	1.01321	1.9178	1.56923	1.58413	0.803856	1.32344	-2.12414	1.97188	2.32173	1.33135	1.81477	1.58277	0.426535
ENST00000303459.10	METTL15	6.00002	6.84994	6.47567	4.85144	7.29129	6.38309	5.77747	6.33072	6.72672	6.22099	5.71969	5.83538	6.41829	6.03287	6.34038	6.59969	6.5034	6.37119	6.90654	6.87496	5.54545	6.10342	6.37904	6.36749	6.53303	6.65207	6.67106	7.12441	6.2877	7.12951	6.71715	6.39833	6.2406	5.9096	6.23082	7.31759	6.46106	6.35489	6.78974	6.30756
ENST00000303460.5	HOXC10	-0.768281	-0.473527	-1.46296e-16	0	-0.189471	1.39222	-0.307561	-0.478396	0.295657	0.0264316	-1.46296e-16	0	-0.189471	0.861371	-1.54786	-0.478396	0.457836	1.10136	-1.46296e-16	0	-0.189471	-0.751198	0.944042	0.64814	-0.370706	-1.444	-1.46296e-16	0	-0.189471	-0.751198	0.595371	-0.478396	0.385494	0.789732	-1.46296e-16	0	0.757885	-0.751198	0.316008	0.787049
ENST00000303469.6	METTL18	-0.598297	1.69097	-2.37101	0	2.10119	1.54771	0.0112932	0.632532	-0.598297	-2.02511	2.07954	0	-1.9871	1.39237	1.08275	-3.08565	-0.598297	0.755354	-2.37101	0	-1.9871	-1.89961	0.518921	0.785783	2.39319	-2.02511	1.6135	0	1.10819	0.859142	0.609607	0.0908098	-0.598297	1.60389	1.04897	0	0.764827	-1.89961	-2.22257	1.57652
ENST00000303498.10	BTD	3.28571	5.1315	6.18773	4.50175	0.874768	5.49565	3.97267	4.33746	4.14077	5.21467	4.89845	4.05112	5.79888	5.36099	4.73104	4.99097	5.42597	1.11824	3.56011	4.05087	5.19612	5.3982	3.13677	5.44971	5.34627	5.92165	5.25201	5.54833	5.5552	5.87066	5.53919	3.67559	5.08493	5.89757	3.38534	5.13157	5.85868	1.15814	5.90397	4.82992
ENST00000303521.10	SCAPER	0.948511	3.38067	3.16281	1.71936	3.96612	2.03082	1.87955	1.91787	3.17047	2.31391	2.66873	4.15143	-0.261287	2.76696	1.94273	2.45031	2.55742	2.03495	2.63704	1.64253	3.60237	2.56318	2.41576	1.15843	2.18973	1.254	-0.602812	2.02628	2.57804	1.89017	2.64961	2.83271	2.60823	2.49081	3.60859	1.93475	1.5891	2.22322	2.5867	3.11503
ENST00000303536.8	ACYP2	3.19914	4.33431	2.86335	2.79118	2.56586	3.94417	2.15897	2.73824	3.63427	3.12731	3.42308	3.6261	3.86942	3.45557	4.36164	2.44163	2.04594	2.96456	2.48257	2.21695	2.69371	2.27843	3.92389	2.89719	2.88428	1.11997	3.3923	2.39953	2.76588	2.01539	2.67199	3.30036	3.34231	3.5598	2.94463	4.07217	3.21107	3.41238	1.98944	3.72851
ENST00000303538.13	PDS5A	11.7042	11.7713	12.0517	11.6455	11.8272	11.6582	11.879	12.0738	12.0484	11.9809	12.0246	11.9445	12.2325	12.0384	12.1511	12.0224	12.1226	12.2752	11.9801	12.0494	11.7696	12.1666	12.0469	12.0145	12.0554	12.1083	12.0474	12.3785	12.3067	12.1942	11.9655	11.9825	12.2919	12.0869	12.1186	12.2045	12.0864	12.165	12.18	12.1292
ENST00000303545.4	RNF139	8.11347	6.50669	6.94329	6.58438	1.58667	4.70916	8.37748	1.41234	2.7903	7.25243	5.50466	7.52221	4.79354	8.00765	4.92078	7.32822	8.43136	9.04095	8.6691	6.95368	8.60234	5.5579	6.51808	6.73686	7.4144	9.05341	7.87324	8.61844	10.3993	11.3411	10.3101	10.6508	7.96231	2.85836	5.72155	5.03313	9.32997	5.09603	4.58535	8.58364
ENST00000303553.5	NDUFA3	-0.294601	0.488776	3.28613	2.10081	1.32755	2.28415	1.17947	1.20195	2.38339	3.53118	1.52101	2.17777	3.13626	2.32249	2.65696	1.62155	2.33246	2.92409	0.872085	2.99168	2.47835	2.12231	1.70476	3.36577	3.63751	1.30178	2.02127	1.61679	1.36646	2.3576	2.57994	2.49761	2.70982	2.52276	3.0681	1.88154	2.45998	1.68204	2.64746	2.08171
ENST00000303562.9	FOS	12.3977	12.3475	12.0789	10.82	11.5433	10.8409	12.1758	12.098	11.817	11.9234	11.7034	13.5136	12.4054	12.5553	12.1073	11.8575	13.0168	13.4936	13.1093	12.4468	11.4379	12.8071	12.6035	13.0307	11.4795	9.90817	11.6853	12.0404	13.0367	12.2752	12.0946	10.93	12.7103	13.7486	12.8444	12.6005	12.998	12.9428	12.4402	13.5051
ENST00000303569.10	CRTC2	6.5905	7.14598	5.97862	6.16368	6.23189	7.43535	6.12322	6.16379	7.75938	6.8844	6.66335	6.0756	5.90319	6.61436	6.8665	6.70035	7.11327	6.71677	6.53173	6.72286	6.58225	5.49488	5.559	6.75985	5.96208	5.19809	6.8248	6.4951	6.76603	5.71254	7.08892	6.7394	4.91608	6.39606	6.34281	6.88406	6.85794	7.08417	6.70366	5.97791
ENST00000303575.9	TMED10	13.6626	13.5996	14.1232	13.6042	13.7739	14.0623	14.0482	14.1667	14.238	14.1445	14.107	13.9813	14.4822	14.0537	14.0753	14.0997	14.3052	14.3963	14.1291	14.2074	13.7236	14.2614	14.2514	13.9939	14.1293	14.4617	14.2972	14.5632	14.5047	14.2912	14.101	14.3489	14.5003	14.2335	14.1789	14.4795	14.3512	14.167	14.3595	14.2264
ENST00000303577.7	PCBP1	11.3896	11.2887	11.3063	11.157	11.3143	10.8529	11.1658	11.3781	11.3215	11.2197	11.2945	11.3226	11.3252	11.4581	11.5143	11.3385	11.2335	11.375	11.227	11.3309	11.2505	11.3576	11.3517	11.3607	11.4755	11.3773	11.3761	11.3838	11.3814	11.4864	11.2833	11.2673	11.2569	11.4162	11.473	11.4826	11.4056	11.5219	11.3618	11.3324
ENST00000303586.11	ZNF30	0.721241	0.602463	5.33989	0	-0.711717	1.10841	2.32592	4.97503	4.84043	4.96215	4.62518	0	4.26588	5.41707	3.14459	5.0469	1.88206	4.07157	5.79117	5.37042	3.20359	1.10841	3.52765	-0.00739114	4.26184	5.42982	-0.0438864	5.51606	4.53461	6.92618	3.7282	5.66132	3.9629	0.602463	-0.0438864	4.782	4.37611	1.10841	2.94212	-0.00739082
ENST00000303592.3	KCNJ4	0.186393	0.962769	0.186393	0.931965	-0.0947767	1.48853	0.603874	0.186393	0.186393	-0.00770101	0.186393	0	-0.0947767	-0.411358	-0.145649	0.186393	0.186393	-0.00770101	0.186393	0	1.31107	-0.411358	-0.145649	0.186393	0.186393	-0.00770101	0.186393	0	-0.0947767	0.677512	-0.145649	0.186393	0.186393	-0.00770101	0.186393	0	-0.0947767	-0.411358	0.765038	0.186393
ENST00000303596.3	THAP11	8.8072	8.90082	8.90865	8.66793	8.59694	9.07099	8.68298	9.14954	9.03668	8.92185	8.92918	9.11315	9.16011	9.00109	9.25095	9.15868	9.16589	9.40102	9.26475	8.99696	9.07466	9.24776	9.19913	9.15712	8.91023	8.73613	9.08841	9.16084	9.23724	8.924	9.04732	8.83554	9.51241	9.47258	9.2414	9.49353	9.36344	9.18857	9.25202	9.13152
ENST00000303617.5	AUH	4.09059	1.63101	4.46871	2.96028	3.21801	2.56616	3.33645	3.0551	4.55327	3.57738	3.56607	3.46755	3.21773	4.61861	3.10244	3.62231	3.30888	3.92639	4.32263	4.12621	4.03474	4.70756	3.07597	0.723055	0.710828	3.25918	0.882808	3.37665	3.50877	2.56616	3.69157	5.01998	4.36108	4.63069	3.78443	3.09396	3.04541	2.56616	3.81823	4.6042
ENST00000303622.13	MARK3	4.72196	-1.15434e-16	1.68065e-16	0	-0.0307462	-3.62102e-17	9.93553e-17	-1.01731e-16	-1.18049	-1.15434e-16	1.68065e-16	0	-0.0307462	-3.62102e-17	9.93553e-17	-1.01731e-16	-1.18049	-1.15434e-16	1.68065e-16	0	-0.0307461	-3.62102e-17	9.93553e-17	-1.01731e-16	-1.18049	-1.15434e-16	1.68065e-16	0	0.122985	-3.62102e-17	9.93553e-17	-1.01731e-16	-1.18049	-1.15434e-16	1.68065e-16	0	-0.0307462	-3.62102e-17	9.93553e-17	-1.01731e-16
ENST00000303635.12	CAMTA1	3.73818	2.2016	2.8591	4.11524	4.09304	3.81511	3.62364	4.03697	2.96696	3.86798	3.75414	3.93706	4.31832	3.97772	3.82947	3.93247	4.35801	4.73994	3.97465	3.31714	3.85768	4.47782	2.99216	3.56921	3.01474	2.79548	4.06917	3.73159	3.79767	2.39097	4.23212	4.38558	4.69269	5.16559	4.11353	3.66956	2.70388	4.10897	4.0932	2.84636
ENST00000303645.10	MRAP	3.84466	3.74803	2.10517	2.52073	3.11564	2.817	2.87953	2.96801	1.10216	2.45651	0.208431	3.17698	1.65121	1.47874	0.53638	2.7738	3.15334	-0.234287	2.46952	1.58271	2.58543	1.47874	2.44575	2.13213	1.10216	2.45354	3.281	1.20908	2.94393	3.05124	2.38455	1.86449	1.10216	1.88067	2.24034	1.81497	0.00825302	1.47874	2.05827	0.566028
ENST00000303657.10	RFX2	6.39117	5.60093	6.61897	6.15105	6.41284	6.6697	6.07297	5.97744	6.74234	6.48449	5.30158	8.20914	6.86214	6.83265	6.62667	6.27931	7.63643	7.39798	7.19153	7.12587	6.6381	6.6995	6.4899	7.13056	5.13726	5.94535	6.67261	6.27925	6.19955	6.41058	6.78141	6.98303	7.28829	7.76674	7.4108	5.43018	7.08286	6.58305	7.22454	6.82515
ENST00000303659.8	DTNB	2.79915e-16	1.97472	2.13885	0	0.660755	-0.724455	2.2387e-16	4.02105e-16	2.79915e-16	-0.49368	-0.534713	0	-0.498264	-0.724455	2.2387e-16	4.02105e-16	2.79915e-16	-0.49368	-0.534713	0	-0.498264	2.89782	2.2387e-16	4.02105e-16	2.79915e-16	-0.49368	-0.534713	0	0.834037	-0.724455	2.2387e-16	4.02105e-16	2.79915e-16	-0.49368	-0.534713	0	-0.498264	-0.724455	2.2387e-16	4.02105e-16
ENST00000303660.8	ZEB2	1.86301	3.89117	3.17469	3.89541	1.63532	3.31447	3.1314	2.78053	4.10639	3.18459	3.1877	4.02993	3.62366	3.00356	3.92705	3.6856	3.05776	3.81902	3.60318	4.2651	3.69632	2.9362	3.88257	2.22699	2.19061	0.0481967	2.9863	0	2.63189	2.56707	2.67051	2.77017	3.88546	4.16025	2.15136	2.91278	3.51604	3.28192	1.49169	3.63993
ENST00000303665.9	ARHGAP17	6.77161	6.13695	5.25877	6.32298	5.69907	5.35929	4.88963	6.42192	6.33581	6.14329	6.49545	5.76633	6.37755	5.96861	6.01694	5.73807	5.964	6.10249	6.67425	6.79824	6.51643	6.04443	6.33458	6.28604	6.45111	6.7632	6.92168	6.90109	6.74713	7.08247	7.98106	6.87006	6.50497	6.88156	6.67733	6.23886	6.68732	7.5727	6.80529	6.71139
ENST00000303688.8	CCDC174	4.46215	3.22286	3.78747	4.90017	4.47659	3.84041	5.35748	3.88358	2.88633	3.93649	4.47991	3.66813	3.44123	4.47348	2.92416	5.15075	4.44846	3.85093	3.81678	4.42405	4.13499	3.20231	4.01533	4.2571	3.94912	4.17539	3.26213	2.79695	4.51487	3.89964	3.49188	5.32293	4.09721	4.6576	4.49696	4.05397	3.27559	4.42742	4.05441	1.22891
ENST00000303694.6	CHST11	7.99523	8.23303	7.76068	8.7679	8.32435	7.16443	8.77947	8.59873	8.72423	8.52327	8.01502	8.65812	7.58098	8.36052	7.41397	8.45481	8.36875	8.3719	8.58696	7.82418	8.51643	8.58209	8.31336	8.45419	7.73352	7.65136	8.18062	7.03875	8.03144	8.20078	7.70905	7.57513	7.85363	7.89578	8.13208	8.38641	8.22216	8.36753	8.4595	7.59249
ENST00000303697.8	DCDC1	4.46246	4.51787	3.49652	5.0862	4.05348	3.63963	4.93542	4.14609	2.80532	3.36529	3.15443	2.92033	2.18736	3.36865	2.10388	3.37629	3.82668	2.94236	3.59114	2.76057	3.54238	3.20126	2.50904	2.94291	2.96148	3.02422	2.36901	3.3606	2.90436	3.39175	3.6942	4.92612	1.95424	2.16044	3.39909	1.88249	3.3226	2.40888	2.76764	0.618774
ENST00000303698.7	NFU1	2.3283	3.36939	4.28757	3.42154	4.38688	3.89426	3.97616	3.97289	4.40495	5.64576	5.06215	3.37487	4.29792	1.29854	4.85898	3.80562	4.24975	5.74624	4.18425	4.92779	2.34195	4.40743	4.00658	4.70976	4.23601	0.829596	3.21035	4.2117	4.98672	4.9238	4.7606	2.95899	4.49799	4.12602	2.97269	3.78111	3.70353	5.19298	2.11468	4.26976
ENST00000303714.9	ANTXR1	13.9858	13.9439	13.9358	14.0118	13.7144	13.4681	14.1974	13.9659	13.9364	14.0565	13.9513	14.12	13.9434	14.0637	13.8107	13.9497	14.8107	14.5361	14.4024	14	14.5389	14.2559	14.2087	14.2102	13.1259	13.3526	13.2921	13.9043	13.7895	13.9487	13.6585	13.6876	14.0671	14.0368	14.3444	13.8898	13.9398	14.1896	14.0507	14.1126
ENST00000303721.12	FGGY	6.46904	6.4711	7.41973	6.73588	6.79659	7.45383	6.84657	7.31995	7.28715	7.17658	7.20851	7.04636	7.29538	6.92147	7.73908	7.32331	7.37349	7.62228	6.972	7.03717	7.27027	7.29271	7.22364	6.97818	7.59241	7.75437	7.5949	8.03207	7.82163	7.75949	7.4684	7.43819	8.06423	7.762	7.59119	7.93485	7.60246	7.35882	7.50863	7.7267
ENST00000303728.5	PRY	0.549568	0.549568	0.549568	0.931965	0.549568	0.241157	0.549568	0.549568	0.549568	0.549568	0.549568	0	0.549568	0.241157	0.549568	0.549568	0.549568	0.549568	0.549568	1.22209	0.549568	1.22824	0.549568	0.549568	0.549568	0.549568	0.549568	0.593783	0.549568	0.241157	0.549568	0.549568	0.549568	0.549568	0.549568	0	0.549568	0.796127	0.549568	0.549568
ENST00000303731.9	TRAPPC1	10.6849	10.4491	11.0692	10.6395	10.9056	11.0735	10.4656	11.1619	11.2672	10.9251	11.3733	11.049	11.5032	11.1192	11.6126	11.1004	11.2513	11.5349	11.2052	11.3568	10.7046	11.1527	11.2746	11.3034	11.4438	11.3792	11.2825	11.545	11.5099	11.3054	11.3554	11.0373	11.401	11.7599	11.118	11.4579	11.4249	11.3975	11.34	11.4452
ENST00000303735.8	SLC38A11	3.88843	3.75451	3.12572	3.77718	3.90527	1.98545	4.53228	3.48502	3.14804	3.01233	2.58495	3.16006	0.271012	3.13495	2.99071	3.5735	2.62846	2.47876	2.34563	2.44435	3.82232	2.94802	2.00361	1.07438	1.50103	3.02903	2.45917	2.80516	3.00582	2.99032	2.12201	2.07819	2.60559	1.49692	3.25608	1.5848	2.76714	2.71281	2.12293	3.56045
ENST00000303758.7	HMGN1P35	-7.9881e-17	-6.03154e-17	-0.158299	0	-6.15377e-17	-2.76731e-16	-6.90832e-17	0.834621	-7.9881e-17	-6.03154e-17	-0.158299	0	-6.15377e-17	-2.76731e-16	-6.90832e-17	-0.208655	-7.9881e-17	-6.03154e-17	-0.158299	0	-6.15377e-17	-2.76731e-16	-6.90832e-17	-0.208655	-7.9881e-17	-6.03154e-17	-0.158299	0	-6.15377e-17	-2.76731e-16	-6.90832e-17	-0.208655	-7.9881e-17	-6.03154e-17	0.633195	0	-6.15377e-17	-2.76731e-16	-6.90832e-17	-0.208655
ENST00000303759.3	CHCHD7	7.18584	7.29832	8.14631	7.56419	7.97529	7.71362	6.99083	7.99218	8.16964	8.06988	8.15736	7.48031	8.28214	7.87794	8.80754	7.64786	7.92775	8.25273	7.8105	8.19277	7.3544	8.23979	7.94073	8.14542	8.51251	8.47429	8.16546	8.35213	8.35695	8.17189	8.28255	7.75556	8.24485	7.94537	7.76096	8.45118	8.07182	8.03734	8.01893	8.49955
ENST00000303775.10	N6AMT1	8.53592	9.1892	8.53937	8.42437	8.88095	8.15625	8.52713	8.73607	8.35382	8.54665	8.37623	8.36766	8.81213	8.4262	8.60967	8.28179	8.74237	7.84637	8.71375	8.36625	8.36568	8.63225	8.47709	8.42147	8.75092	8.94757	8.80289	8.94575	8.75312	9.07525	8.94567	8.55024	8.57995	8.4332	8.53074	8.85896	8.15109	8.67303	8.40342	8.9734
ENST00000303786.5	PROKR1	0.199976	0.976352	1.08162	0	-0.0153616	1.68722	0.599052	1.27249	0.199976	0.00588148	-0.0204357	0	1.06132	-0.171835	-0.150472	-0.329045	0.199976	0.00588148	-0.0204357	0	-0.0153616	-0.171835	-0.150472	-0.329045	0.199976	0.00588148	-0.0204357	0	-0.0153616	-0.171835	0.852242	0.714523	0.199976	0.00588148	-0.0204357	0.999878	-0.0153616	-0.171835	-0.150472	-0.329045
ENST00000303790.3	KCNAB3	3.23161	3.83992	2.65122	3.25313	0.676705	2.92931	4.0629	3.54373	2.7072	2.93132	3.48947	3.06631	4.39928	4.09755	2.93651	3.56729	4.10236	3.96589	3.6431	3.44544	4.8043	3.97342	3.20922	3.94801	3.55701	2.10815	3.1565	3.2987	2.53391	2.8672	3.27494	2.91199	3.22823	3.98113	3.88612	3.76284	4.41222	2.95893	3.34284	2.85539
ENST00000303795.9	APLF	8.06408	8.35237	8.71753	8.37204	8.46679	8.67368	8.28737	8.75815	8.56943	8.69763	8.35692	8.51272	8.71101	8.41012	8.5947	8.66886	8.89329	8.65656	8.47279	8.43588	8.51226	8.4725	8.58691	8.20182	8.30164	8.63859	8.51879	8.87883	8.55747	8.58563	8.65549	8.61469	8.99261	8.4759	8.75502	8.62157	8.57352	8.67912	8.69658	8.57754
ENST00000303804.5	PRY2	0.0961725	0.549568	0.549568	0.931965	0.549568	0.241157	0.549568	0.549568	0.0961725	0.549568	0.549568	0	0.549568	0.241157	0.549568	0.549568	0.0961725	0.549568	0.549568	1.22209	0.549568	1.22824	0.549568	0.549568	0.0961725	0.549568	0.549568	0.593783	0.549568	0.241157	0.549568	0.549568	2.36315	0.549568	0.549568	0	0.549568	0.796127	0.549568	0.549568
ENST00000303809.7	ZNF296	0.852269	2.36144	0.518722	2.87875	2.34508	3.16975	1.49142	2.80049	3.05902	2.48439	2.57229	0.994459	2.34235	2.13878	1.87221	2.55501	2.67023	2.37139	2.78396	2.44435	2.65676	1.59723	2.60895	2.94023	2.04262	0.694795	2.07083	1.01321	1.34625	1.42736	1.92046	2.1166	1.51378	2.2259	2.19212	2.80715	1.44747	1.8048	2.24488	-0.274416
ENST00000303824.11	EYA1	2.85445e-16	4.98599e-16	1.477e-16	0	-0.583783	2.69523e-16	-0.525449	3.07386e-16	2.85445e-16	4.98599e-16	1.477e-16	0	-0.583783	2.69523e-16	2.10179	3.07386e-16	2.85445e-16	4.98599e-16	1.477e-16	0	-0.583783	2.69523e-16	-0.525449	3.07386e-16	2.85445e-16	4.98599e-16	1.477e-16	0	2.33513	2.69523e-16	-0.525449	3.07386e-16	2.85445e-16	4.98599e-16	1.477e-16	0	-0.583783	2.69523e-16	-0.525449	3.07386e-16
ENST00000303843.7	REPS2	7.63178	2.47892	2.41454	0.00247049	1.41447	5.47173	4.75652	3.31887	3.42986	5.00219	6.89414	5.27682	5.79157	0.836763	4.56425	3.31887	3.46593	5.05949	7.13853	6.01443	1.41447	6.19345	3.3505	3.31887	3.42986	4.78977	2.41454	4.9244	6.57691	3.06733	4.55574	3.31887	3.42986	4.05691	2.52552	5.16916	6.18987	5.81801	4.16027	8.11178
ENST00000303846.3	SP7	0.0315576	-0.120578	0.696544	0.867539	-0.180141	0.044545	0.641147	0.168404	0.0315576	1.34985	0.0427485	0	-0.180141	0.044545	0.551521	-0.445553	0.0315576	-0.120578	0.0427485	0	0.941324	0.044545	-0.108376	0.224988	0.0315576	-0.120578	0.0427485	0	0.466637	0.689358	-0.108376	0.598016	0.741308	-0.120578	0.0427485	0	-0.180141	0.044545	-0.108376	0.321684
ENST00000303868.5	WDR87	0.25473	0.506903	0.288709	0.931965	1.66819	0.100189	0.30636	1.34152	1.5156	0.506903	1.37968	0	-0.0202586	1.14668	0.30636	0.298248	0.25473	0.506903	0.288709	0	-0.0202586	1.08727	0.30636	0.298248	0.25473	0.506903	0.288709	1.60255	-0.0202586	0.100189	1.30907	0.298248	0.25473	0.506903	0.288709	0	0.927098	0.100189	0.30636	0.298248
ENST00000303887.10	MCM7	8.75305	8.70001	8.66505	8.81715	8.88851	9.02725	8.09701	9.12824	9.06765	8.96092	8.93476	9.04847	9.39988	9.07071	9.6551	8.94911	9.3837	9.53109	9.38382	9.18396	8.67302	9.43716	9.10095	8.88868	9.3139	9.09129	9.33175	9.47342	9.56295	9.03379	9.69694	8.99462	9.1478	9.38279	9.35073	9.14309	9.14173	9.09719	9.1161	9.70545
ENST00000303892.10	ATP6V1G2	6.76529	4.59522	7.52777	6.41613	6.7657	7.35544	8.57142	6.64354	6.76529	7.7059	7.62465	6.47807	8.90014	7.69294	8.75526	6.67767	6.76529	7.40869	8.17741	7.15158	6.58617	7.82476	9.64603	7.2801	6.76529	6.70402	2.25213	6.80752	7.40365	8.36259	3.42686	6.17058	6.76529	7.41261	8.24448	6.97313	4.17078	2.59071	3.42686	7.05455
ENST00000303903.10	SYCE1	-0.0496942	0.776376	-0.366682	0	-1.22018	0.325302	3.65506e-17	-0.0224628	-0.0496942	-0.194094	-0.366682	0	-1.22018	0.412023	3.65506e-17	0.0898512	0.198777	-0.194094	-0.366682	0	-1.22018	-0.608732	3.65506e-17	-0.0224628	-0.0496942	-0.194094	0.675234	0	0.796344	0.480139	3.65506e-17	-0.0224628	-0.0496942	-0.194094	0.424812	0	2.8642	-0.608732	3.65506e-17	-0.0224628
ENST00000303904.8	COPS6	11.1547	11.0406	11.48	11.021	11.4107	11.3776	10.9471	11.6448	11.773	11.492	11.7135	11.4768	11.97	11.4625	12.0052	11.4561	11.3565	11.7893	11.4786	11.7593	10.9608	11.5701	11.6325	11.607	12.0404	11.9008	11.9271	12.0458	12.0178	11.9051	11.8333	11.4947	11.8144	11.9162	11.5397	11.8359	11.7796	11.8236	11.7208	11.9363
ENST00000303910.5	H2AC8	10.6795	10.3844	11.0737	10.548	10.9874	11.0115	10.5707	11.002	11.1847	10.9262	11.1675	10.8797	11.3536	10.8373	11.024	10.9959	10.739	11.1938	10.8374	10.9908	10.2699	10.7658	10.89	10.7285	11.1351	11.081	11.0568	11.351	11.4	11.1258	11.0927	10.7464	10.9301	11.0831	10.533	10.8989	10.6574	10.9279	11.091	11.1957
ENST00000303921.3	GPR37	1.18342	1.40842	-0.331733	1.49352	1.80783	1.39685	0.684328	1.79324	1.88296	1.18685	2.82389	1.99168	2.39286	2.03151	1.83875	1.52348	1.44504	1.93134	1.59268	2.66252	-0.538821	2.22388	2.09325	2.00419	1.48953	1.83486	2.32243	1.60255	2.00295	1.34361	1.40476	0.372931	1.74931	1.3888	1.343	0	2.08545	0.75443	1.72918	2.05643
ENST00000303924.5	HAS2	12.3525	12.2042	12.9206	11.0789	12.928	12.0197	12.1565	13.0477	12.8593	12.4684	12.9384	13.0628	13.4018	11.9529	12.1235	12.6843	11.6856	11.8927	11.2862	12.9591	10.395	11.3541	12.631	11.3746	12.9244	13.3519	13.2261	12.519	13.1095	13.6017	11.9886	13.1002	12.3786	12.2831	11.8291	12.5806	12.3662	13.2721	13.3007	11.9936
ENST00000303927.4	CAVIN3	10.2441	10.2968	10.567	10.137	10.971	10.8959	10.3906	10.6987	11.1359	10.9305	11.0703	10.9942	11.2927	11.0712	11.1308	10.7423	10.6711	11.0129	10.8053	10.8698	10.2227	10.7035	10.8889	10.6223	11.0476	10.0798	10.6831	10.7189	10.7342	10.4672	10.8719	10.8478	10.6668	11.4455	10.6398	11.0456	10.545	10.6278	10.4832	10.8546
ENST00000303941.4	ANKK1	2.11584	1.63728	0.2356	2.47314	1.49544	1.87483	1.55508	2.14332	0.166878	-0.319346	1.3269	1.11688	1.15195	0.798327	0.130363	0.500706	0.166878	1.45478	1.18668	0	1.97814	0.169233	0.885438	0.500706	1.39271	1.0889	0.2356	1.60258	1.5291	1.6432	1.74205	1.54716	1.35029	1.33099	2.20781	0	-0.962032	0.707013	0.879668	0.500706
ENST00000303961.9	EGLN2	10.9822	10.8875	11.3894	11.0218	11.1209	11.2588	10.7609	11.5776	11.5889	11.5925	11.7227	11.4661	11.7492	11.5451	11.6717	11.487	11.4931	11.5794	11.279	11.4882	10.87	11.3562	11.5874	11.3477	11.5147	11.1586	11.4686	11.4694	11.7372	11.3612	11.5583	11.2047	11.5018	11.8627	11.221	11.6352	11.6034	11.5594	11.5024	11.4637
ENST00000303965.9	ARAP2	3.13346	4.03842	3.56737	3.33324	4.85205	3.18911	3.18836	3.31766	3.89444	2.66712	3.90157	3.89653	3.3696	4.81644	3.18836	2.50748	2.17085	2.66712	3.82716	3.96135	2.30183	2.94756	3.18836	4.54511	4.57221	3.90203	1.33679	3.34562	2.60204	2.88815	3.18836	1.67079	2.17085	2.66712	3.30892	1.40507	2.81628	2.10055	3.18836	3.90077
ENST00000303979.7	TSPY14P	0.186393	0.186393	0.186393	0.931965	0.186393	0.186393	0.186393	0.186393	0.186393	0.186393	0.186393	0	0.186393	0.186393	0.186393	0.186393	0.186393	0.186393	0.186393	0	0.186393	0.186393	0.186393	0.186393	0.186393	0.186393	0.186393	0	0.186393	0.186393	0.186393	0.186393	0.186393	0.186393	0.186393	0	0.186393	0.186393	0.186393	0.186393
ENST00000303991.5	GPRIN1	8.64049	8.468	8.80645	8.38006	8.49294	8.50269	8.37837	8.78973	8.9826	9.00667	8.93735	8.95166	9.04899	8.92643	9.02748	8.9047	8.55423	8.75798	8.61972	8.77473	8.3981	8.76678	8.72315	8.44798	9.03414	8.65293	8.97428	8.84616	9.11241	8.7882	8.93161	8.97937	8.55445	8.88033	8.42811	8.8133	8.71348	8.78181	8.7053	8.64413
ENST00000303996.10	JMJD6	0.0292089	2.95917	4.0377	4.54834	-0.425519	-0.2292	4.05619	3.70755	3.7837	4.15005	-1.01697	4.39209	4.59114	4.83229	4.18263	4.69159	3.68903	-0.642019	2.75345	4.20919	4.53965	-0.2292	-1.2034	0.161387	0.0292089	2.88606	4.08297	0	-0.425517	4.23645	2.92254	0.161387	5.61846	3.79636	3.29246	0	4.86987	4.53928	3.19166	4.42772
ENST00000304004.7	POLR1C	5.01599	5.02011	5.18641	4.74538	4.31967	3.68273	4.54429	4.4084	4.63769	4.38325	4.06938	4.43239	4.75803	5.13955	3.99998	5.07521	4.95788	3.78654	4.84003	3.66347	5.3349	4.98018	5.65115	4.98871	4.25926	4.89983	4.72612	5.21003	3.54233	4.56789	3.97895	4.09649	4.21478	4.99586	4.26366	5.03434	5.13066	4.71525	4.91123	4.51679
ENST00000304030.2	ZNF439	4.76299	5.31371	4.63929	4.84657	4.80009	5.45718	4.43468	4.46657	3.03413	4.84983	3.96861	5.29971	4.65473	4.29881	4.33044	4.29327	5.27102	2.77212	4.6783	3.87147	6.20853	3.4959	3.74142	4.48956	4.08884	4.59534	4.62062	2.81087	0.557745	3.83924	4.19013	4.97851	4.28799	3.91397	3.53814	4.61635	5.22387	4.35382	4.74829	3.21706
ENST00000304031.8	HS1BP3	9.45375	9.31005	9.76154	9.58207	9.54062	9.67428	9.05733	9.82373	10.062	9.94863	10.1488	9.72629	9.98202	9.80185	10.1699	9.59904	10.0002	10.1209	9.79641	9.92852	9.81233	9.92255	10.1267	10.1627	10.0944	10.0535	10.1086	10.3881	10.2024	10.1162	10.1583	9.98558	10.0885	10.2658	9.88353	10.0739	10.1616	10.184	10.1866	10.1278
ENST00000304032.13	AGAP1	10.4547	10.6577	10.7109	10.3963	10.5906	10.0091	10.7681	10.5725	11.0255	10.915	10.863	10.5664	10.94	10.8725	10.7095	10.5777	11.0461	10.7114	10.7743	10.9266	10.7047	10.9284	10.8445	10.8011	10.6954	10.9227	10.7295	11.0925	10.8333	10.9987	10.6703	10.9547	10.7859	10.8008	10.93	11.0258	10.939	11.199	11.0152	11.1017
ENST00000304043.10	HINT1	11.8417	11.7694	12.405	11.9031	12.2535	12.3211	12.0171	12.386	12.5869	12.3441	12.4689	12.3407	12.7773	12.2849	12.8615	12.2721	12.4732	12.7263	12.3658	12.5854	11.8886	12.3855	12.3921	12.2556	12.7428	12.9193	12.831	12.9363	12.8998	12.7873	12.7038	12.6236	12.8038	12.6892	12.3776	12.6829	12.6292	12.6694	12.4739	12.911
ENST00000304046.7	ORMDL3	11.0172	10.7386	11.2512	10.9205	10.979	11.2694	10.9746	11.289	11.3354	11.2934	11.3969	11.2862	11.6517	11.5672	11.2357	11.3836	11.785	11.5831	11.591	11.4791	10.9665	11.6273	11.6504	11.4346	11.0242	11.4812	11.2469	11.561	11.4658	11.1463	11.353	11.1831	11.5505	11.6161	11.2265	11.4657	11.6495	11.1022	11.4988	11.4221
ENST00000304053.11	NTRK2	8.96009e-17	1.15455e-16	9.92683e-17	0	1.00831e-16	9.54956e-17	9.79132e-17	-0.446997	8.96009e-17	1.15455e-16	9.92683e-17	0	1.00831e-16	9.54956e-17	9.79132e-17	-0.446997	8.96009e-17	1.15455e-16	9.92683e-17	0	1.00831e-16	9.54956e-17	9.79132e-17	-0.446997	8.96009e-17	1.15455e-16	9.92683e-17	0	1.00831e-16	9.54956e-17	9.79132e-17	-0.446997	8.96009e-17	1.15455e-16	9.92683e-17	0	1.00831e-16	9.54956e-17	9.79132e-17	1.78799
ENST00000304056.9	KBTBD2	10.8641	10.8557	11.0695	10.7535	10.9219	10.7411	10.9127	11.3129	11.1521	11.3177	11.2526	11.1412	11.3985	11.2905	11.2844	11.2786	11.4352	11.4314	11.2164	11.2183	10.7997	11.2256	11.0098	11.0001	11.0124	11.0563	10.991	11.4168	11.3499	11.2889	11.2319	11.0644	11.238	11.0408	11.1724	11.1721	11.2319	11.1558	11.2631	11.0459
ENST00000304058.8	DTWD2	5.40837	4.70114	6.12367	6.01734	0.894093	5.85754	2.18004	6.50337	6.31947	5.96067	6.25325	5.53567	7.96915	6.12807	6.8882	6.17818	6.7044	6.6131	5.45069	5.00236	5.69613	6.13283	7.56007	5.38663	5.67012	7.37088	6.37988	6.84909	7.75101	6.12868	6.72645	6.02435	5.99793	5.4545	5.8928	6.69584	7.78992	5.85317	6.74553	6.00776
ENST00000304060.10	ZNF440	7.82007	7.88234	8.04051	7.9162	7.96326	7.7665	8.03235	8.06276	7.99866	8.14005	8.17633	8.09675	8.2974	8.29899	7.95075	8.06438	8.10287	8.30968	7.85371	8.07995	7.72678	8.25914	8.15451	8.07957	8.27195	8.31627	8.32986	8.34342	8.29471	8.11414	7.8452	7.94133	8.17646	7.72167	7.96961	7.9337	8.08787	7.93125	8.3872	8.22197
ENST00000304061.8	RIOX1	8.71188	8.71274	9.14152	8.69377	8.89625	8.97271	8.49355	9.09986	9.27898	9.17662	9.16879	8.9402	9.66933	9.2788	9.19124	8.95203	9.12663	9.254	8.96614	9.27895	8.54996	8.9981	9.24187	9.26813	9.07128	9.25387	9.21708	9.32776	9.25909	9.06262	9.26121	8.8911	9.34167	9.13322	9.03691	9.28975	9.15582	9.21821	9.34257	9.31932
ENST00000304062.11	CPLX1	-5.83692e-17	-0.182993	-0.428296	0	-1.38289e-16	0.711162	-2.39481e-16	0.959582	-5.83692e-17	0.731971	-0.428296	0	-1.38289e-16	1.7029	-2.39481e-16	-0.239895	-5.83692e-17	-0.182993	-0.428296	0	-1.38289e-16	-1.50372	-2.39481e-16	-0.239895	-5.83692e-17	-0.182993	-0.428296	0	-1.38289e-16	-1.50372	-2.39481e-16	-0.239895	-5.83692e-17	-0.182993	1.71318	0	-1.38289e-16	0.593389	-2.39481e-16	-0.239895
ENST00000304081.9	NT5C1B	0.400939	1.41291	-0.349547	2.00469	1.49948	-0.430338	-0.435472	-1.0021	0.400939	-0.468651	-0.349547	0	2.27327	1.26594	0.707719	-1.0021	0.400939	-0.468651	-0.349547	0	-0.589351	-0.430338	0.955735	1.41064	0.400939	1.99773	1.17749	0	-0.589351	2.02976	-0.435472	1.65195	0.400939	-0.468651	1.87584	0	-0.589351	-0.430338	1.21218	0.946292
ENST00000304101.9	KCNS3	5.26085	5.6838	6.19841	6.1003	5.82537	6.06164	5.30923	6.08872	6.601	5.91559	6.20001	5.82198	6.81285	4.76987	4.87495	5.45846	6.24358	5.97756	5.70292	6.15373	4.34064	6.4187	6.76576	5.99103	6.00224	5.58244	5.69047	5.72624	5.77217	6.09296	6.04115	5.27921	4.73875	5.68702	5.05461	5.04416	6.09537	5.50325	5.85532	6.029
ENST00000304116.10	ZNF565	6.28488	6.58129	6.91534	6.31923	6.50783	6.71142	6.29103	6.82607	6.82884	6.71466	6.92205	7.00866	7.21057	6.67676	6.72616	6.88722	6.91864	6.87545	6.52502	6.92315	6.67507	6.80845	7.17536	6.45819	6.73086	7.06896	6.81727	6.89307	6.81037	7.04686	6.68594	6.96129	7.22957	6.75244	6.81312	6.8487	6.78895	6.74931	7.11431	6.86004
ENST00000304129.9	AFAP1L2	0.000106861	-0.298212	0.00066029	0	-0.634239	0.00066029	0.000529433	0.0535996	0.000106861	-0.298212	0.00066029	0	1.05209	0.00066029	0.00118372	0.505079	0.000106861	1.19323	0.00066029	0	-0.634239	0.00066029	0.000529433	1.207	0.002874	-0.298212	0.00066029	0	0.853927	0.00066029	0.000529433	-2.82717	0.000106861	-0.295296	0.00066029	0.00330145	-0.634239	0.00066029	0.000529433	1.06479
ENST00000304139.6	TTBK1	0.879848	1.08092	-1.18948	0	1.0784	1.05982	0.383031	0.565227	-1.95032	1.78374	1.02186	0	-0.822418	-0.776396	1.54905	0.227707	0.266999	-0.954886	0.804284	0	-0.822418	1.26937	0.649546	0.296943	0.413751	-0.954886	-1.18948	0	1.38886	-0.776396	-1.29081	-0.703479	0.389717	-0.954886	0.552825	0	-0.822418	-0.776396	-1.29081	-0.386397
ENST00000304141.5	CAVIN2	2.37433	1.91629	3.4095	3.77718	4.03796	4.66544	2.45417	3.2654	3.81758	2.78519	3.80428	3.69019	4.44158	3.54257	4.70374	3.56055	4.7612	5.84404	4.83289	4.74245	3.50416	3.78018	4.77483	5.30876	4.82996	4.39801	4.41483	4.48455	4.13818	4.82044	4.52768	3.78218	5.95546	6.795	5.27703	5.04416	5.61666	4.9299	5.27811	5.82163
ENST00000304164.8	MYO1B	10.0151	10.2482	10.9226	9.76073	8.03875	8.39175	10.3167	9.32195	8.82203	10.4411	8.78576	9.11337	9.1281	10.4196	9.8354	9.8547	10.6203	10.5539	10.6053	10.5993	9.6224	10.817	8.97542	9.35969	10.791	10.8482	11.163	10.8845	13.0749	10.597	10.681	10.6573	10.2241	8.38116	8.9959	10.1146	10.6084	10.2472	10.6641	11.2789
ENST00000304166.9	ADCYAP1R1	6.73677e-17	1.08175e-16	9.86702e-18	0	4.42967e-17	6.97792e-17	-0.237576	3.77731e-17	6.73677e-17	1.08175e-16	9.86702e-18	0	4.42967e-17	6.97792e-17	0.950306	3.77731e-17	6.73677e-17	1.08175e-16	9.86702e-18	0	4.42967e-17	6.97792e-17	-0.237576	3.77731e-17	6.73677e-17	1.08175e-16	9.86702e-18	0	4.42967e-17	6.97792e-17	-0.237576	3.77731e-17	6.73677e-17	1.08175e-16	9.86702e-18	0	4.42967e-17	6.97792e-17	-0.237576	3.77731e-17
ENST00000304177.10	C15orf40	8.88835	9.3551	8.70722	8.87355	9.18828	8.87546	8.87799	8.65998	8.53269	8.50281	8.58047	8.52596	8.46285	8.49537	8.56726	8.61392	8.57046	8.4077	8.63793	8.52795	9.15405	8.45276	8.58295	8.40499	8.549	8.44197	8.61699	8.62783	8.22655	8.71116	8.56373	8.81663	8.71016	8.54308	8.70805	8.69537	8.21893	8.71591	8.65873	8.75513
ENST00000304189.6	FAM110A	0.507352	1.03126	0.58461	0	0.533003	2.66586	1.26396	3.64743	0.507352	1.03126	0.58461	2.61019	0.533003	2.42027	1.32945	0.377213	0.507352	1.03126	0.58461	0	3.02426	0.0233796	1.50388	0.377213	3.12687	1.03126	0.58461	2.54608	0.533003	0.0233796	-0.638028	0.377213	0.507352	1.03126	2.81784	0	0.533003	0.0233796	1.69701	0.377213
ENST00000304191.4	RAMAC	9.49189	9.25902	9.91158	9.44065	9.91245	9.81173	9.52218	10.0061	10.0064	9.91996	10.0323	9.96888	10.3512	9.97892	10.046	9.91989	10.1496	10.2493	10.0345	10.0356	9.36206	10.1272	10.1071	9.91629	9.97755	10.361	9.93558	10.3263	10.2392	10.0767	9.92847	9.84624	10.2638	10.0999	9.97528	10.1178	10.0243	9.89459	10.2854	10.2007
ENST00000304195.8	FRMD3	5.22623	3.05855	3.64075	0	0.952264	3.52871	1.35574	2.17462	5.36815	3.1833	3.44261	4.64591	0.952264	3.16363	1.35574	4.56879	0.176091	3.76796	3.53592	3.89564	7.35998	1.75445	6.88576	4.48864	6.09845	4.06732	3.2911	4.75214	6.82823	4.45629	6.09202	2.84085	0.176091	2.96786	3.13462	3.7513	0.952264	4.14192	1.35574	2.9721
ENST00000304207.12	GIPR	-3.2691e-17	-0.238553	-0.25806	0	-4.35525e-17	0.84917	-0.228157	9.65091e-17	-3.2691e-17	-0.238553	-0.25806	0	-4.35525e-17	0.78119	-0.228157	9.65091e-17	-3.2691e-17	-0.238553	1.03224	0	-4.35525e-17	-0.543453	-0.228157	9.65091e-17	-3.2691e-17	-0.238553	-0.25806	0	-4.35525e-17	-0.543453	-0.228157	9.65091e-17	-3.2691e-17	0.95421	-0.25806	0	-4.35525e-17	-0.543453	0.912627	9.65091e-17
ENST00000304218.6	H1-4	11.4169	11.3752	12.0311	11.5493	11.886	11.512	12.0052	11.857	11.761	11.6652	11.7196	11.7558	11.654	11.7845	11.4433	11.7744	12.1758	12.1346	11.7785	11.6565	11.6168	11.8929	11.8479	11.7833	11.3488	11.5038	11.5506	11.8191	11.7918	11.6153	11.6566	11.389	11.8359	11.8595	11.4585	11.7576	11.5897	11.7336	11.5853	11.7346
ENST00000304222.3	ADORA2B	8.17552	8.0654	8.50885	7.70696	8.2603	8.51642	8.07794	8.7917	8.46678	8.55045	8.57485	8.24215	9.01746	8.12804	8.36117	8.66515	8.72376	8.56164	8.26907	8.44014	8.00451	8.19877	8.83184	8.07676	8.72065	9.13222	9.16502	9.52228	8.93675	9.22204	8.63361	9.03448	9.30611	9.08311	8.87502	9.4813	9.17381	9.32755	9.48827	8.82473
ENST00000304231.12	HOMER2	3.17921	4.10876	2.29895	3.5202	2.39788	-0.106679	0.230006	-1.30849	0.085246	-0.787721	-0.649808	0	-1.06658	3.45496	2.60017	0.963974	0.085246	-0.787721	-0.649808	0	1.7944	-0.106679	0.230006	-1.30849	0.085246	-0.787721	3.17067	0	-1.06274	-0.106679	0.230006	2.64087	0.085246	1.7746	-0.649808	0	1.45724	0.385269	0.230006	2.53234
ENST00000304236.2	RAB40A	3.96603	3.85831	3.35001	3.56011	3.12007	4.20166	4.70455	3.81144	3.67286	3.41582	3.65482	3.03558	2.19586	3.84402	3.69389	3.46598	4.30302	3.3266	3.42131	3.38382	4.42613	3.97403	2.06598	2.83578	2.92959	3.5177	3.52986	3.43272	3.68725	2.13593	3.68498	4.03592	2.59059	3.34365	3.5061	4.04985	4.03278	3.30644	3.31269	3.31296
ENST00000304239.11	ZNF420	-0.853547	2.40293	4.53899	0	2.11037	-0.353816	-1.04964	-0.512648	1.90246	1.62851	-0.440664	2.77633	0.165575	2.29537	2.88718	2.22422	3.44131	-0.418368	-0.440664	0	0.165576	1.5424	-1.04965	2.09005	-0.856945	-0.418368	-0.440664	0	0.165575	-0.353816	3.03809	-0.512648	-0.856945	-0.418368	-0.440664	0	0.16923	-0.353816	-1.04965	-0.512648
ENST00000304244.5	GPR25	7.0735e-17	2.43745e-17	-0.190011	0	0.862644	9.76787e-17	-0.143035	1.02285e-16	7.0735e-17	2.43745e-17	-0.190011	0	-0.215661	9.76787e-17	0.57214	1.02285e-16	7.0735e-17	2.43745e-17	0.760042	0	-0.215661	9.76787e-17	-0.143035	1.02285e-16	7.0735e-17	2.43745e-17	-0.190011	0	-0.215661	9.76787e-17	-0.143035	1.02285e-16	7.0735e-17	2.43745e-17	-0.190011	0	-0.215661	9.76787e-17	-0.143035	1.02285e-16
ENST00000304267.12	SEC61A2	4.4888	3.74979	2.40626	0	0.409865	2.92309	0.317358	0.622749	0.458039	-0.761348	3.00372	3.12761e-07	2.77664	2.0647	0.317358	2.44895	0.986124	3.4174	2.19859	3.52032	0.409865	-1.57894	4.04447	1.26157	-0.24568	3.62487	2.51881	2.93141	5.26313	2.86194	4.27032	3.02829	3.58208	-0.761348	-0.858004	2.81763	0.409865	2.99858	0.319854	1.9078
ENST00000304270.6	SPACA5B	0.298704	0.0393046	0.140405	1.49352	0.000250433	0.298704	0.298704	0.0590079	0.298704	0.0393046	0.140405	0	0.000250433	0.298704	0.298704	0.0590079	0.298704	1.3363	0.140405	0	1.49252	0.298704	0.298704	0.0590079	0.298704	0.0393046	0.140405	0	0.000250433	0.298704	0.298704	0.0590079	0.298704	0.0393046	0.931899	0	0.000250433	0.298704	0.298704	1.25749
ENST00000304271.11	C11orf24	10.8522	10.5445	11.0787	10.586	10.997	11.1535	10.8594	11.1638	11.5205	11.0843	11.2574	11.0339	11.6626	11.2841	11.1756	11.0675	11.3366	11.3874	11.2594	11.5679	10.3442	11.31	11.4846	11.0962	11.0325	11.3708	11.2343	11.2594	11.3891	10.9888	11.0671	11.1683	10.9965	11.3513	10.9085	11.2912	11.3453	11.002	11.1516	11.2425
ENST00000304283.9	ANKS3	1.55107	2.43561	2.60122	2.4058	2.48664	4.27754	2.16302	2.71848	2.96588	2.41411	4.29075	0	-0.873911	-0.138729	2.61209	2.23772	-1.39939	-1.31633	-0.498121	2.74042	1.42395	-0.138729	-1.42918	2.7824	2.00979	2.72525	-0.498121	2.84835	2.1837	-0.138729	2.49406	-2.11081	2.86722	1.73593	2.09884	0	2.77419	4.1332	2.15457	2.36678
ENST00000304298.4	HSPB2	0.89388	1.39981	1.85641	0.931965	0.930883	1.96801	2.02642	1.93185	2.00692	1.87149	1.83645	2.31305	2.69176	1.9077	1.99094	1.94614	2.42158	2.44716	2.1406	2.44435	2.38726	2.0153	2.6768	2.18344	1.90415	2.08546	2.30316	2.34301	1.87023	2.22877	1.3748	1.80508	3.39061	2.81322	2.48051	2.58476	2.737	2.49735	2.54818	2.75063
ENST00000304301.11	NUDT16L1	7.07409	7.28971	6.54692	7.34426	7.33586	7.68582	6.55849	7.24764	7.71516	6.79369	7.64925	6.85239	7.34701	7.55316	7.45983	7.11914	6.88804	7.13208	7.23973	7.42524	7.23054	6.69571	7.32616	7.25796	6.88858	6.48139	6.86868	6.45427	6.57602	6.38061	7.18441	7.02689	6.93796	7.80697	7.19925	7.42768	7.01441	7.18854	6.97496	6.85221
ENST00000304312.5	ATP5ME	11.3946	11.1697	11.8492	11.5259	11.5688	11.8738	11.2975	11.9645	12.0503	11.876	12.1794	11.8338	12.3362	11.8481	12.2932	11.8787	11.9929	12.3365	11.8601	12.0834	11.3703	11.9259	12.0039	11.9273	12.3195	12.1042	12.1786	12.318	12.4085	12.0726	12.2274	11.8837	12.0985	12.3695	11.7886	12.0948	12.1722	12.1355	12.0339	12.2016
ENST00000304330.9	RPAP1	8.05394	8.28726	8.37448	7.95829	8.10319	8.28553	8.033	8.58157	8.56326	8.03724	8.66471	8.26611	8.31428	8.60544	8.58524	8.53302	8.80369	8.54672	8.75755	8.73165	8.41824	8.74219	8.8454	8.37863	8.42237	8.65142	8.40392	8.86813	8.90754	8.45113	8.58516	8.45829	8.80959	9.13021	8.45218	8.82867	8.9096	8.56856	8.60405	8.70135
ENST00000304332.8	MACROH2A1	8.30022	8.20303	8.64926	8.18255	7.76423	6.89466	8.81155	8.34186	8.15639	8.08848	6.98689	8.21272	8.13348	7.74709	7.96281	7.77017	7.60704	8.04941	7.7833	7.60362	8.03936	8.71529	6.68666	7.68276	8.37065	8.48647	8.54752	8.00999	8.09422	8.57275	9.03736	8.44177	7.80765	7.41456	8.27498	8.23306	8.21065	8.31216	7.74357	8.00539
ENST00000304337.3	TIGD4	2.98441	3.17939	3.64701	2.68868	2.84487	2.83326	2.66265	2.35718	3.67134	2.72074	2.85483	2.99029	3.30647	2.71498	3.28966	3.56678	2.98808	3.30509	2.60381	3.01943	3.04301	3.92117	3.217	1.90128	2.08681	3.51038	3.45069	3.34562	3.03973	3.09016	2.67352	3.36234	3.12052	2.13558	2.29485	2.80715	2.61708	2.2916	3.00834	3.66359
ENST00000304338.8	PPP4R4	2.3769	3.83864	3.87656	4.73375	4.88135	1.18377	5.80579	1.33337	-1.01706	-0.34529	4.07338	0	0.616186	-0.937457	6.1952	2.58227	3.26323	3.49959	3.49046	4.80895	2.25322	6.76024	-0.0110007	6.49827	5.02414	4.52388	1.63097	5.78953	4.68051	3.95834	-0.727052	4.35203	5.68501	3.81541	2.26086	0	2.90096	4.36733	4.06928	0.566282
ENST00000304355.9	SPACA5	2.3709e-17	1.26944e-17	1.37181e-17	0	3.33687e-17	-0.217774	1.89982e-17	5.83137e-17	2.3709e-17	1.26944e-17	1.37181e-17	0	3.33687e-17	-0.217774	1.89982e-17	5.83137e-17	2.3709e-17	1.26944e-17	1.37181e-17	0	3.33687e-17	-0.217774	1.89982e-17	5.83137e-17	2.3709e-17	1.26944e-17	1.37181e-17	0	3.33687e-17	0.871096	1.89982e-17	5.83137e-17	2.3709e-17	1.26944e-17	1.37181e-17	0	3.33687e-17	-0.217774	1.89982e-17	5.83137e-17
ENST00000304363.9	KMT5B	9.28425	9.08221	9.26101	9.19529	9.02638	8.89692	9.35315	9.46332	9.22307	9.36989	9.33064	9.13349	9.48144	9.39541	9.30267	9.37114	9.44605	9.5012	9.19277	9.315	9.20465	9.46743	9.41331	9.13644	8.95883	9.21445	9.03349	9.26957	9.29783	9.43911	9.05675	9.25239	9.4158	9.16025	9.51009	9.41465	9.31772	9.12914	9.20214	9.10471
ENST00000304372.6	KCTD19	-0.180862	0.300777	0.300777	0	0.300777	0.300777	0.300777	-0.0480302	-0.180862	0.300777	0.300777	0	0.300777	0.300777	0.300777	-0.0480302	-0.180862	0.300777	0.300777	0	0.300777	0.300777	0.300777	-0.0480302	0.857923	0.300777	0.300777	0	0.300777	0.300777	0.300777	1.696	1.18855	0.300777	0.300777	1.50388	0.300777	0.300777	0.300777	-0.0480302
ENST00000304374.4	DRD5	0.183458	0.183458	0.183458	0	-0.250231	1.38051	0.183458	-0.0696315	0.183458	0.183458	0.183458	0	0.826455	-0.115806	0.183458	-0.0696315	0.183458	0.183458	0.183458	0.917288	-0.250231	-0.115806	0.183458	-0.0696315	0.183458	0.183458	0.183458	0	0.841527	-0.115806	0.183458	-0.0696315	0.183458	0.183458	0.183458	0	-0.250231	-0.115806	0.183458	1.19581
ENST00000304381.10	TMC7	3.62397	3.1305	3.97631	5.023	3.9065	2.83753	3.93404	4.1731	3.87043	3.74249	3.56847	3.56818	-0.0189961	3.8567	3.71622	3.79004	3.27973	4.35253	3.84071	4.97705	4.45042	4.0588	3.24514	3.91304	3.95997	4.06965	3.9368	0	5.1268	4.03917	3.72863	2.39996	3.70007	3.139	3.11188	4.86594	4.96944	3.64198	3.81014	4.15803
ENST00000304385.8	TMEM154	10.6678	11.1932	11.1932	10.5686	10.7493	11.0563	10.6387	10.8391	11.2264	11.212	11.1953	10.6976	11.344	10.4872	11.2518	10.7603	10.7207	10.2393	10.3795	10.642	10.2458	10.3547	10.6493	10.7085	10.8954	11.2662	11.0931	11.3962	11.3157	11.4098	11.0934	11.387	10.7651	10.3648	10.4142	10.971	10.6207	10.9674	10.6422	10.5805
ENST00000304391.6	DISP3	0.926756	0.759982	0.136984	0.684922	-0.298844	0.884212	0.0334383	0.136984	-0.367043	-0.431316	0.136984	0	-0.322585	-0.0498223	0.551169	0.136984	-0.367043	-0.431316	0.136984	0	-0.322585	-0.0498223	0.0334383	0.136984	-0.367043	-0.431316	0.136984	0	1.54628	-0.0498223	0.0334383	0.136984	0.859296	1.21889	0.136984	0	0.0826597	-0.0498223	0.0334383	0.136984
ENST00000304400.12	PAM	10.2266	9.72974	8.05886	7.81146	8.32672	8.79404	8.75191	8.09664	10.9335	8.91864	8.9441	9.2551	9.48696	8.79113	9.53196	9.25188	9.95926	10.7262	9.17508	8.28024	8.61038	9.67109	8.90186	8.34958	9.31173	3.12554	8.79801	7.78008	8.60829	5.80295	7.05029	8.80695	2.36562	10.2966	7.8207	9.66987	7.7644	9.73754	8.56073	8.29171
ENST00000304402.6	GPR22	4.13431	4.70791	3.63664	4.30016	4.33954	3.5201	4.64574	2.42156	2.89457	3.06747	3.25819	3.64344	2.64953	3.5004	2.39626	3.82552	3.38927	2.84931	3.18795	3.04758	4.2331	2.7054	3.12338	3.11105	2.7847	3.31057	3.01677	2.55806	1.78151	3.20325	3.71906	4.16773	3.2406	2.50818	3.34388	2.89419	3.43977	3.51428	2.55899	2.91758
ENST00000304411.3	GPR27	-0.333668	0.733357	0.0742024	0	-0.130009	-0.307654	0.532504	0.634128	0.626981	1.23332	0.883666	0	1.92333	0.411851	0.532504	0.144534	0.849733	-0.237113	-0.151881	2.66252	-0.340521	-0.226958	0.532504	1.90375	0.548778	1.17007	1.32023	0	0.49774	1.27061	0.532504	-0.379489	0.970695	-0.237113	0.536307	0	0.711983	1.51466	0.532504	0.359594
ENST00000304414.12	ARL6IP1	10.8528	10.7227	11.1878	10.852	10.8072	11.1151	11.0302	11.1516	11.1595	11.1638	11.089	11.1474	11.4127	11.1903	11.1339	11.1168	11.3003	11.5301	11.2867	11.1854	10.9132	11.2452	11.1337	11.2351	11.1213	11.1958	11.1259	11.4137	11.418	11.172	11.284	11.036	11.402	11.2236	11.1465	11.2374	11.2849	11.1133	11.2542	11.2965
ENST00000304418.5	OR5AU1	0.0197406	0.0197406	0.0197406	0.0987031	0.0197406	0.0197406	0.0197406	0.0197406	0.0197406	0.0197406	0.0197406	0	0.0197406	0.0197406	0.0197406	0.0197406	0.0197406	0.0197406	0.0197406	0	0.0197406	0.0197406	0.0197406	0.0197406	0.0197406	0.0197406	0.0197406	0	0.0197406	0.0197406	0.0197406	0.0197406	0.0197406	0.0197406	0.0197406	0	0.0197406	0.0197406	0.0197406	0.0197406
ENST00000304430.10	NUDT6	4.22968	4.63214	4.34605	3.95502	4.81008	5.0272	3.92581	4.77279	4.46175	4.93394	4.62187	4.37615	5.466	5.12503	5.39482	4.90689	4.24174	4.48548	4.62366	5.28845	4.67531	5.34713	4.58511	4.5413	4.8195	4.14735	4.69462	4.12495	4.11946	2.85008	4.48813	4.15805	5.61699	5.17076	5.08345	5.62509	4.2988	5.02023	4.97579	4.99063
ENST00000304434.11	ELOVL5	11.9464	11.6479	11.9277	12.0462	11.8712	11.0202	12.2849	12.3172	12.0703	12.0531	11.9104	12.2281	12.2894	12.38	12.1995	12.2138	12.0904	12.7024	12.2808	11.8153	11.732	12.4405	11.6774	11.9829	12.1086	11.7922	11.8024	12.183	12.3211	12.2632	12.2398	11.9721	12.0551	12.0753	12.3496	11.9983	12.0572	12.1669	11.8693	11.7849
ENST00000304449.8	NKRF	8.27488	5.06959	10.9654	5.08715	9.35073	3.7959	9.19839	7.94746	8.06399	12.6473	5.48934	6.04806	10.0946	3.79591	3.12124	8.71067	7.137	5.06959	5.48934	7.31971	4.49774	3.7959	8.33847	1.02374	8.03209	5.08238	5.48939	8.59669	4.49774	11.1725	3.12124	7.79348	1.43055	5.06959	5.50504	5.8869	4.49774	10.3782	9.15917	7.46316
ENST00000304457.11	EXOSC10	0.114255	3.21947	4.30625	0	-0.150922	2.11494	1.07579	1.03244	4.2912	-0.671287	0.207572	0	5.76263	2.21669	1.07579	1.03244	0.114255	-0.671287	4.15361	3.9832	-0.150922	2.25162	4.77944	1.03244	0.114255	3.70485	0.207572	5.09938	3.77272	-1.70268	1.07579	4.95281	4.44862	3.50084	0.207572	0	-0.150922	4.20201	1.07579	1.03244
ENST00000304460.11	SLC6A19	-6.54527e-18	1.33691e-17	-2.20865e-17	0	-4.47252e-17	0.747227	2.94145e-17	-0.253089	-6.54527e-18	1.33691e-17	-2.20865e-17	0	-4.47252e-17	-0.186807	2.94145e-17	-0.253089	-6.54527e-18	1.33691e-17	-2.20865e-17	0	-4.47252e-17	-0.186807	2.94145e-17	-0.253089	-6.54527e-18	1.33691e-17	-2.20865e-17	0	-4.47252e-17	-0.186807	2.94145e-17	-0.253089	-6.54527e-18	1.33691e-17	-2.20865e-17	0	-4.47252e-17	-0.186807	2.94145e-17	1.01236
ENST00000304465.7	SRGAP2C	5.33686	5.33499	5.0832	4.59967	5.46227	5.4631	5.16465	5.63175	5.72911	5.56936	6.12011	5.93105	5.61507	5.57381	5.78513	5.95166	5.98736	5.9747	5.60409	5.91947	6.17007	5.68827	5.95275	5.66163	5.6015	5.6515	6.01588	5.81289	5.20009	5.83032	5.65052	5.812	5.99556	6.11984	5.82712	6.38732	6.20289	6.09488	6.09733	5.59334
ENST00000304477.3	UTF1	2.54098e-17	3.17969e-18	4.28052e-18	0	1.35076	2.72e-17	3.6898e-17	5.18011e-17	2.54098e-17	3.17969e-18	4.28052e-18	0	-0.33769	2.72e-17	3.6898e-17	5.18011e-17	2.54098e-17	3.17969e-18	4.28052e-18	0	-0.33769	2.72e-17	3.6898e-17	5.18011e-17	2.54098e-17	3.17969e-18	4.28052e-18	0	-0.33769	2.72e-17	3.6898e-17	5.18011e-17	2.54098e-17	3.17969e-18	4.28052e-18	0	-0.33769	2.72e-17	3.6898e-17	5.18011e-17
ENST00000304478.9	MRM3	8.04658	7.87845	8.36551	7.95554	8.05041	8.01456	7.71084	8.55268	8.53667	8.58743	8.55679	8.37879	8.69253	8.45773	8.58787	8.46732	8.33304	8.64162	8.26674	8.625	8.20288	8.49113	8.55304	8.2576	8.73333	8.60322	8.63478	8.81243	8.75976	8.54913	8.58033	8.3605	8.4912	8.4301	8.31701	8.36906	8.43525	8.62828	8.70875	8.50273
ENST00000304494.10	CDKN2A	8.72216	8.72816	9.36866	9.51015	9.79385	9.19864	8.88766	10.0022	9.64722	9.23233	9.74631	9.49887	10.039	10.0776	10.3293	9.68857	9.56941	10.4948	10.1607	9.61569	8.96639	9.84867	9.43923	10.5838	9.87601	9.08377	9.03162	9.45491	9.43195	9.31963	9.59147	8.25625	10.1524	10.4282	9.65996	9.88761	9.73606	9.52264	9.71958	9.43635
ENST00000304501.2	SOX7	2.079	2.6362	2.89126	2.48229	4.18769	3.93094	4.05955	3.00387	1.17245	2.207	2.36995	1.99309	1.14186	0.929906	0.483288	1.0752	2.89744	1.24753	0.934768	2.66317	2.6021	3.51882	0.483288	1.0752	2.93545	3.08772	2.58065	2.0201	2.95921	2.02137	2.66187	2.71881	2.24661	2.15249	2.55432	2.1723	0.440086	0.929906	3.64296	3.45787
ENST00000304506.7	IL13	1.61213	-0.0109492	0.739532	0	0.198892	0.198892	0.0558568	0.198892	1.01329	-0.0109492	1.3425	0.994459	0.198892	0.198892	0.771032	0.198892	0.188992	-0.0109492	-0.362525	0	0.198892	0.198892	0.0558568	0.198892	-0.909973	-0.0109492	-0.362525	0	0.198892	0.198892	0.0558568	0.198892	-0.909973	1.03826	-0.362525	0	0.198892	0.198892	0.0558568	0.198892
ENST00000304511.7	TMEM126A	8.47031	8.15277	9.05902	8.55104	8.90125	8.91191	8.43998	8.96961	9.10114	9.13747	9.02195	9.01197	9.3152	9.0472	9.19905	8.76665	8.8452	9.215	8.85254	8.99907	8.31522	9.02426	8.97112	8.99888	9.27001	9.21523	9.19689	9.23197	9.26738	8.96288	9.14418	8.8057	9.2106	9.17679	8.76686	9.10322	9.09821	8.95102	9.14294	9.35643
ENST00000304514.11	RGPD3	0.479088	-0.627215	-0.143755	1.18201	1.42108	-1.44505	-0.032946	2.19087	-0.252417	0.700585	-0.143755	0	0.374238	-1.44505	1.28304	-1.24913	2.57653	0.0609857	2.008	0	0.745681	2.60124	0.364442	2.0994	-0.335434	2.41088	3.14829	3.54301	0.267465	2.97174	1.64406	2.93301	2.25725	2.17979	-0.143755	0	1.91656	2.04215	1.46643	-1.24913
ENST00000304516.11	INO80E	5.24836	5.16605	5.74993	5.37712	5.10559	5.40964	5.49897	5.30679	6.02254	5.74401	5.99912	5.48009	6.0708	5.54846	5.99241	5.47427	5.83313	5.98024	6.24923	5.86558	4.8303	5.76478	5.82062	6.08659	5.45559	5.39317	5.46156	6.32046	6.52646	5.88015	5.56632	5.62173	5.87954	6.15568	4.97932	5.39591	5.90601	5.83613	5.56085	5.94978
ENST00000304519.10	C8orf74	0.107993	0.560268	0.107993	0.539964	0.107993	0.107993	0.107993	0.107993	0.107993	-0.0050758	0.107993	0	0.107993	0.107993	0.107993	0.107993	0.107993	-0.0050758	0.107993	0	0.107993	0.107993	0.107993	0.107993	0.107993	-0.0050758	0.107993	0	0.107993	0.107993	0.107993	0.107993	0.107993	-0.0050758	0.107993	0	0.107993	0.107993	0.107993	0.107993
ENST00000304523.10	LDB2	3.92601	3.31868	4.64936	3.01912	4.62887	2.38495	4.54856	5.33975	4.63639	4.80005	4.52359	5.4062	6.10622	6.39478	4.51515	3.6212	5.9821	5.76752	5.11751	5.67045	5.67082	2.95768	5.90394	7.01597	4.84055	5.56221	5.40783	5.30827	4.83496	7.58427	4.9437	2.79555	6.96722	6.90382	6.65398	6.94824	5.11141	7.0306	6.44093	7.57981
ENST00000304526.3	INSL5	-3.26503e-18	1.84209e-17	-0.259935	0	-0.215337	4.35686e-17	3.29612e-18	-0.225307	-3.26503e-18	1.84209e-17	-0.259935	0	0.861349	4.35686e-17	3.29612e-18	-0.225307	-3.26503e-18	1.84209e-17	-0.259935	0	-0.215337	4.35686e-17	3.29612e-18	0.901229	-3.26503e-18	1.84209e-17	-0.259935	0	-0.215337	4.35686e-17	3.29612e-18	-0.225307	-3.26503e-18	1.84209e-17	1.03974	0	-0.215337	4.35686e-17	3.29612e-18	-0.225307
ENST00000304538.10	PRDM10	7.04512	4.43804	6.46083	5.29969	6.97313	4.94256	6.96846	4.39309	1.72118	3.25357	1.81826	4.17613	2.54626	5.32784	1.64226	1.19534	1.72118	3.02111	1.81826	0	2.54626	0.918895	1.64226	1.19534	4.94952	3.93004	1.81826	3.30762	2.54626	0.918895	5.26295	5.4918	1.72118	2.51542	5.24258	4.37473	2.54626	5.04999	1.64226	4.8826
ENST00000304543.10	ZFX	8.89826	8.95786	9.59309	8.87946	9.30756	8.88949	9.18769	9.0174	9.49703	9.08551	9.40332	9.4068	9.57722	9.56225	9.34512	9.87054	10.0341	9.69766	9.23885	9.31534	8.62155	9.4414	9.32956	9.67619	9.02522	9.52076	9.31547	9.98521	9.97203	9.8217	9.5183	9.61148	9.57238	9.76523	9.4763	9.44021	9.54867	9.31219	9.64636	8.85141
ENST00000304552.5	CXCR6	0.783402	3.21052	1.15553	3.10789	2.36751	1.05075	3.3261	0.531062	0.783402	3.11559	3.34476	2.31404	0.631457	2.24798	2.5053	0.531062	3.28784	2.17776	1.15553	1.39961	3.80455	3.72825	2.53433	4.03931	3.73992	3.21471	2.78452	2.27149	2.14744	3.366	0.797172	2.68675	2.84916	-0.274842	3.00339	2.3507	2.49277	1.05075	2.28082	3.65555
ENST00000304567.10	RRM2	5.63038	2.33835	8.76336	5.51963	1.7945	10.24	3.82137	1.76581	6.82568	7.51229	7.84599	6.72544	8.46303	3.37277	2.36342	7.47401	2.64948	1.0802	6.79605	3.06965	7.44295	3.3765	5.64984	7.36643	11.2492	9.31633	2.71372	6.63562	4.28945	8.64217	9.75874	6.9007	2.64941	8.75703	2.88508	7.05386	7.01427	3.37278	7.41083	5.49726
ENST00000304568.4	TM4SF20	4.69113	4.72923	3.58262	4.76156	4.06901	4.21799	5.16316	3.27626	2.68837	3.73524	3.44012	3.6902	2.9011	3.84023	3.22586	4.55645	3.69895	2.58697	4.06969	4.0104	4.56479	4.31813	3.32914	3.49513	3.9014	3.81869	3.85815	2.83143	3.71003	3.49731	3.42504	4.59807	3.48513	3.59484	3.51441	3.17139	3.22004	2.59132	3.32178	2.53908
ENST00000304581.8	PLEKHG6	5.3518	5.48207	5.58611	5.904	5.45038	6.07636	5.79189	5.52462	5.78662	5.35371	5.13975	5.8182	5.26338	5.23754	4.92056	5.42907	5.53219	5.77994	5.94142	5.56796	6.39672	5.60186	5.4008	5.82355	5.84899	5.11145	5.44773	5.22684	4.98449	5.11232	5.76447	5.38259	5.15295	5.94539	5.55754	5.15556	5.57758	5.64447	5.79482	5.51272
ENST00000304593.14	MFF	8.7034	8.20479	8.80062	8.70468	8.30111	8.97248	8.50418	9.24428	9.02371	8.96011	9.10381	8.97993	9.76475	8.96394	9.18484	9.20451	9.42367	9.61566	9.20617	9.1241	8.85255	9.24075	9.41315	8.99737	8.91785	9.3124	9.30828	9.45046	9.50504	9.28289	9.35883	9.1354	9.80393	9.77958	9.45367	9.61339	9.44911	9.4125	9.41155	9.29099
ENST00000304611.13	PEX6	9.17778	9.18438	9.28916	9.43525	9.02783	9.22611	9.10097	9.16558	9.26129	9.03265	9.29945	9.1797	9.22617	9.24674	9.48454	9.30343	9.54046	9.51271	9.40787	9.32145	9.71291	9.41603	9.47625	9.78434	9.47086	9.30846	9.22226	9.44485	9.3928	9.22302	9.23749	9.08385	9.31459	9.72679	9.54626	9.38374	9.40528	9.6531	9.46575	9.42779
ENST00000304613.8	KNDC1	1.52599	-1.03106	1.0728	3.34466	1.52599	-1.41718	-1.02554	1.78392	1.52599	-1.03106	2.09534	0	1.52599	1.65448	2.21145	1.65209	1.52599	3.48198	-0.0392532	0	1.52599	2.1417	2.34722	3.84821	1.52599	2.63189	1.35942	0	1.52599	1.98738	1.31283	1.66947	1.52599	3.57819	3.14163	4.28527	1.52599	3.26355	2.78396	-1.32376
ENST00000304621.10	TTC39C	6.56665	5.97884	3.94039	4.17118	1.84556	7.08568	5.09938	5.41897	3.54154	5.18998	6.39794	6.28859	6.01766	6.94074	6.44127	6.39047	6.44342	5.91107	6.23351	6.50966	7.56521	1.417	5.46014	6.02424	6.08165	6.73125	6.17262	5.7965	6.90743	7.34498	6.43506	4.33203	6.97568	5.7978	6.86447	6.843	7.27307	6.82055	6.17309	7.44323
ENST00000304623.13	CTNND2	-2.39508e-17	-3.58372e-18	5.41751e-18	0	1.61034e-18	-0.41008	-3.30767e-17	2.92518e-17	-2.39508e-17	-3.58372e-18	5.41751e-18	0	1.61034e-18	-0.41008	-3.30767e-17	2.92518e-17	-2.39508e-17	-3.58372e-18	5.41751e-18	0	1.61034e-18	1.64032	-3.30767e-17	2.92518e-17	-2.39508e-17	-3.58372e-18	5.41751e-18	0	1.61034e-18	-0.41008	-3.30767e-17	2.92518e-17	-2.39508e-17	-3.58372e-18	5.41751e-18	0	1.61034e-18	-0.41008	-3.30767e-17	2.92518e-17
ENST00000304625.3	RNASE2	1.25225	0.699768	1.36381	1.49352	0.0773527	2.00207	-0.0366424	1.09147	0.289639	-0.270702	0.26175	0	1.15404	0.102184	-0.0366424	0.0481987	0.289639	0.872941	0.26175	0.917288	0.0773527	0.102184	1.09277	1.17474	0.289639	-0.270702	0.26175	0	0.0773527	0.102184	-0.0366424	0.0481987	0.289639	1.3795	0.26175	0	1.02471	0.102184	1.42796	0.0481987
ENST00000304636.9	COL3A1	0.000614634	0.000605453	0.000273894	0	0.000614634	0.000614634	0.000614619	0.000614775	0.000614634	0.000606257	0.00197759	0.00307285	0.000614634	0.000614634	0.000614619	0.000614588	0.000614634	0.000650553	0.000273894	4.73428e-08	0.000614634	0.000614634	0.000614691	0.000614631	0.000614634	0.000605453	0.000273894	0	0.000614634	0.000614634	0.000614619	0.000614588	0.000614634	0.000605453	0.000273894	2.70829e-07	0.000614634	0.000614634	0.000614619	0.000614588
ENST00000304639.4	RNASE3	0.182825	-0.00910358	-0.00558696	0	0.121448	0.981263	-0.462318	-0.256781	0.182825	0.90586	1.08538	0	0.121448	-0.515057	0.252857	0.648229	1.28179	1.13454	0.944466	0	1.5273	1.05266	1.28332	0.869756	0.182825	-0.00910358	-0.00558696	1.01321	0.121448	-0.515057	-0.462318	-0.256781	0.182825	-0.00910358	-0.00558696	0.999878	0.121448	1.00928	1.40155	1.00867
ENST00000304646.3	OR1F1	2.64174	2.48393	4.10626	2.18389	4.50487	3.36832	4.14553	2.95518	2.64174	2.48393	3.75083	3.83816	3.61587	3.31692	5.446	4.73448	4.72675	4.74036	4.75742	4.32757	0.976118	3.60381	1.81865	4.36655	2.64174	5.35543	1.41871	3.52183	4.74669	2.68206	1.81865	3.2508	4.8956	2.48393	3.51435	3.67611	3.70402	4.57646	4.31874	2.24056
ENST00000304658.10	XPO6	11.4662	11.3614	11.9207	11.2097	11.7031	11.6386	11.4564	11.9983	12.2028	12.0986	12.147	11.7859	12.2712	11.856	12.1569	11.9893	11.8373	11.9631	11.7965	12.101	11.1872	11.882	11.9857	11.7877	12.2296	12.1966	12.0992	12.4113	12.3162	12.1447	11.9614	11.8216	11.9011	12.0172	11.6735	12.1291	12.1592	12.1156	12.0766	12.04
ENST00000304661.6	C1GALT1C1	8.92187	8.43443	9.03664	8.63106	8.92634	9.12135	9.08383	9.17715	9.10292	9.14362	9.07971	9.13112	9.3491	8.91007	8.93912	9.10758	8.96353	9.23056	9.07291	9.11524	8.82909	9.00468	9.06915	8.60463	9.05598	9.49217	9.13046	9.3162	9.25519	9.24155	9.03772	9.62487	9.34493	9.08845	9.06953	9.19562	9.02952	9.11159	9.25942	8.87501
ENST00000304672.6	PTCRA	1.22791	-0.281437	-1.05429e-16	0	-0.021398	-1.32552e-16	1.12684e-16	7.1134e-17	-0.306979	-0.281437	-1.05429e-16	0	0.757427	-1.32552e-16	1.12684e-16	7.1134e-17	-0.306979	-0.281437	-1.05429e-16	0	-1.34541	-1.32552e-16	1.12684e-16	7.1134e-17	-0.306979	1.12575	-1.05429e-16	0	0.0338487	-1.32552e-16	1.12684e-16	7.1134e-17	-0.306979	-0.281437	-1.05429e-16	0	0.575537	-1.32552e-16	1.12684e-16	7.1134e-17
ENST00000304677.3	RNASE6	0.202642	0.202642	0.202642	0	0.202642	-0.00150877	0.202642	0.202642	0.202642	0.202642	0.202642	0	0.202642	1.01925	0.202642	0.202642	0.202642	0.202642	0.202642	0	0.202642	-0.00150877	0.202642	0.202642	0.202642	0.202642	0.202642	1.01321	0.202642	-0.00150877	0.202642	0.202642	0.202642	0.202642	0.202642	0	0.202642	-0.00150877	0.202642	0.202642
ENST00000304685.8	RGL1	9.19432	9.30296	9.36155	9.12375	9.29044	9.02347	8.98062	9.5279	9.20641	9.31334	9.4105	9.42271	9.26238	9.25803	9.53763	9.43517	9.54532	9.37662	9.28921	9.24022	9.21645	9.33548	9.68988	9.11949	9.31503	9.35521	9.43673	9.5863	9.40398	9.64692	9.2924	9.36081	9.53655	9.4495	9.29963	9.42465	9.62438	9.53373	9.29711	9.35426
ENST00000304698.10	FAM171B	9.65175	9.59832	10.028	9.77958	10.0203	10.1892	9.75258	9.91689	10.1163	10.0447	10.172	10.1676	10.4339	10.1069	10.5195	10.0273	10.4831	10.7767	10.2863	10.4672	10.2452	10.2772	10.1947	10.3199	10.1468	10.1959	10.2678	10.3426	10.2402	10.3062	10.3096	10.1817	10.7665	10.5487	10.4104	10.4075	10.2249	10.2849	10.3881	10.7186
ENST00000304716.12	AAMDC	3.54628	3.88942	-0.0159343	1.43263	1.10761	2.62476	1.89932	2.12419	0.602633	2.52665	1.86679	2.07895	2.79305	0.731723	1.78025	0.591808	0.602633	0.771698	1.28238	1.49417	2.61529	2.50983	1.15984	0.591808	0.602633	0.771698	2.51106	2.21115	1.10761	2.13312	2.16378	3.09699	3.37698	0.771698	3.08686	1.51426	1.10761	0.731723	1.72797	2.32637
ENST00000304720.3	OR1L6	0.101695	0.952128	0.360039	1.89671	0.404675	2.3659	0.578233	0.11643	0.101695	-0.0183422	1.45101	0.994459	0.404675	-0.107378	0.578233	0.11643	0.101695	1.1253	0.360039	0	1.27247	-0.107378	0.578233	0.11643	1.30103	0.85042	0.360039	0	0.404675	-0.107378	0.578233	1.16	1.28505	-0.0183422	0.360039	0	0.404675	0.847396	0.578233	1.38188
ENST00000304725.3	CST2	-0.485283	-0.89966	-0.0911836	0	0.620655	3.40942	-0.00370667	-0.25703	-0.0969158	-0.252619	-0.111039	0	0.00888907	-0.043105	0.437931	-0.0705536	0.952894	0.241828	-0.039078	0	-0.200005	0.309791	0.161549	-0.422461	-0.175118	0.317213	0.0759766	0	0.638257	-1.53456	-0.75323	0.593082	-0.195577	0.593238	0.165324	0	-1.0678	-2.14155	0.157457	0.156963
ENST00000304733.8	DBNDD1	2.54297	2.54297	1.63297	3.92464	1.61163	2.14779	2.17928	2.54297	2.54297	2.54297	1.63297	0	6.26835	2.14779	0.95051	2.54297	2.54297	2.54297	1.63297	3.93414	1.61163	2.14779	4.20152	2.54297	2.54297	2.54297	6.18298	4.85609	1.61163	4.1237	4.43306	2.54297	2.54297	2.54297	1.63297	0	1.61163	2.14779	0.95051	2.54297
ENST00000304734.9	RPL7L1	9.39068	9.55724	10.0539	9.37357	9.82346	9.91468	9.3993	9.95721	10.0747	10.0125	10.0562	9.63953	10.1019	9.83294	10.1181	10.0506	9.98938	9.70068	9.66852	10.1892	9.57962	10.2175	10.4358	9.58584	10.1224	10.3845	9.91312	10.5779	10.3191	9.9846	10.1167	10.1272	10.3439	10.2662	10.2292	10.1408	10.097	9.97129	9.85109	10.2001
ENST00000304735.4	VASN	10.464	10.9275	10.8896	10.419	10.6215	10.6761	10.1927	10.4356	10.7749	10.8688	11.0986	10.9967	10.9716	11.0492	10.8725	10.6062	10.9598	10.3487	10.7884	10.828	10.5893	10.5957	10.5669	11.0278	10.2968	10.4539	10.0805	10.3059	10.6223	10.3528	10.8573	11.1571	10.883	10.7796	10.5214	10.8289	10.5738	10.7047	10.8892	10.1518
ENST00000304743.7	PCNX1	11.4057	11.4727	11.5996	11.4627	11.3759	10.8093	12.0765	11.8492	11.5547	11.569	11.5469	11.5747	11.6649	11.7984	11.4439	11.6362	11.8077	12.0347	11.7965	11.6556	11.701	11.9383	11.4378	11.6455	11.5059	11.4377	11.3287	11.6472	11.7171	11.8181	11.5029	11.544	11.7802	11.54	11.7825	11.714	11.5953	11.69	11.5931	11.3793
ENST00000304748.5	FPR1	1.38899	0.915431	1.45175	1.27495	0.553607	2.10478	1.26755	2.69506	1.41929	1.73305	1.59185	2.00245	1.56292	1.59234	1.30766	2.58349	2.60196	2.09172	1.39949	2.06686	0.986322	1.45194	1.22773	1.20798	-0.0954504	0.920022	1.00757	1.01321	2.02159	0.716311	1.27714	1.65298	1.04268	0.697247	0.906803	0	1.23303	0.492093	1.27738	-1.78204
ENST00000304749.7	CST1	0.820012	-0.218315	0.533474	0	0.857136	2.19676	0.294718	0.350166	-0.0365703	0.696649	0.11731	0	-0.0531865	0.109314	0.294718	0.366699	0.635333	-0.218315	0.514763	1.47359	0.275976	0.939144	0.294718	0.184382	-0.136416	-0.218315	0.0577842	0	0.576182	-1.27474	0.294718	0.371286	0.191233	1.43189	0.25026	0	-0.182516	-0.496879	0.294718	0.20106
ENST00000304758.5	AMOT	3.71872	5.45165	7.25664	4.63443	6.3973	6.78188	3.80519	6.16221	8.01885	1.82374	4.03667	4.80107	7.37525	6.48181	6.18669	2.35247	3.62799	7.23385	4.03667	5.96324	6.41777	6.69013	6.04297	6.31035	3.62799	6.96867	4.03667	5.19598	1.46608	5.81546	5.86109	5.80781	8.75047	6.26612	8.37739	7.1493	6.08762	1.97474	5.84808	7.11118
ENST00000304760.3	SHE	-1.15345	-0.494687	-0.475462	0	2.05449	1.31856	0.389725	-0.926515	-1.15345	-0.494687	-0.475462	0	-1.32208	-1.08736	0.608817	-0.926515	-1.15345	-0.494687	-0.475462	0	-1.32208	1.94351	-1.23417	-0.926515	2.34462	1.97875	1.90185	0	-1.32208	-1.08736	-1.23417	0.978457	1.11575	-0.494687	-0.475462	0	1.91176	-1.08736	1.4698	1.80109
ENST00000304771.8	MAP6	3.39095	4.30129	4.54603	3.85868	4.90798	4.07995	3.89654	4.49133	4.41496	3.76288	4.53628	4.7855	4.94446	4.95544	4.33748	4.62647	5.3678	4.8854	4.87402	4.84696	4.18113	4.66386	4.89847	4.93988	4.04836	4.4759	3.88558	4.59118	4.49831	4.21694	4.73509	4.37032	5.60979	5.4064	4.98996	4.74954	4.29998	4.91567	4.96428	4.40386
ENST00000304773.5	GLP2R	2.32859e-17	8.9155e-18	1.64321e-17	0	4.71887e-17	-0.171962	1.90352e-17	4.65283e-17	2.32859e-17	8.9155e-18	1.64321e-17	0	4.71887e-17	0.687847	1.90352e-17	4.65283e-17	2.32859e-17	8.9155e-18	1.64321e-17	0	4.71887e-17	-0.171962	1.90352e-17	4.65283e-17	2.32859e-17	8.9155e-18	1.64321e-17	0	4.71887e-17	-0.171962	1.90352e-17	4.65283e-17	2.32859e-17	8.9155e-18	1.64321e-17	0	4.71887e-17	-0.171962	1.90352e-17	4.65283e-17
ENST00000304775.12	DCC	1.73762	1.55309	1.55309	2.23153	1.42685	1.35866	1.55309	1.55309	1.50696	1.55309	1.55309	0	1.42685	1.35866	1.55309	1.55309	1.50696	1.55309	1.55309	3.57092	1.42685	1.35866	1.55309	1.55309	1.50696	1.55309	1.55309	0	1.42685	2.09764	1.55309	1.55309	1.50696	1.55309	1.55309	1.963	2.05804	1.59184	1.55309	1.55309
ENST00000304778.11	LONRF3	-0.591989	0.00454939	2.70391	0	0.591038	0.537375	0.860776	0.618088	-0.591989	0.00421274	0.399991	2.7913	0.591038	0.537375	0.860776	1.83153	2.10988	2.46486	0.399991	0	0.591038	0.537375	0.860776	0.618088	1.60585	0.00421274	0.399991	1.51258	0.591038	0.537375	0.860776	0.618088	1.77212	1.82605	0.399991	0	1.93973	2.15438	0.860776	0.618088
ENST00000304786.12	SRP9	12.5276	12.3977	12.9191	12.5307	12.7262	12.7969	12.5754	13.0087	13.0593	12.9584	13.009	12.8174	13.2618	12.9433	13.267	12.8782	12.8838	13.193	12.8935	12.9421	12.3629	13.0606	12.8282	12.8232	13.0381	13.1682	13.0758	13.2599	13.3976	13.0383	13.1191	12.8337	13.1652	12.9567	12.7769	13.124	12.9256	12.835	12.8844	13.1304
ENST00000304788.4	NANP	9.0101	9.1115	9.6076	8.98611	9.31979	9.22041	9.22044	9.49027	9.68283	9.60928	9.63588	9.27659	10.0341	9.66446	9.45867	9.4756	9.39386	9.47749	9.12496	9.84749	8.75172	9.34767	9.57703	9.31682	9.70848	9.79199	9.79202	9.93717	9.76207	9.77304	9.46415	9.55996	9.64535	9.45036	9.28016	9.39326	9.57292	9.43504	9.72032	9.59797
ENST00000304800.14	TMEM208	10.5338	10.1891	10.6869	10.4388	10.4961	10.8437	10.5259	10.8589	10.8401	10.7259	10.8909	10.6733	11.092	10.6961	10.8315	10.8373	10.9482	11.0204	10.8509	10.8869	10.2429	10.7796	10.8684	10.5151	10.5239	10.865	10.8088	10.9267	10.937	10.6646	10.6448	10.9024	10.8417	10.8873	10.4502	10.762	10.9196	10.7037	10.8171	10.5741
ENST00000304801.6	PGK2	0.198892	0.198892	-0.0193023	0	0.198892	0.72834	0.0167545	0.198892	0.198892	0.198892	1.07167	0.994459	0.198892	-0.205694	0.0167545	0.198892	0.198892	0.198892	-0.0193023	0	0.198892	-0.205694	0.0167545	0.198892	0.198892	0.198892	-0.0193023	0	0.198892	0.883202	0.0167545	0.198892	0.198892	0.198892	-0.0193023	0	0.198892	-0.205694	0.927441	0.198892
ENST00000304808.10	PAFAH1B2	0.536594	1.04075	1.04075	0	3.05947	1.04075	0.582674	2.82185	0.536594	1.04075	1.04075	0	-0.9824	1.04075	0.582674	0.595474	0.536594	1.04075	1.04075	2.80866	-0.9824	1.04075	0.582674	0.595474	0.536594	1.04075	1.04075	0	1.64978	1.04075	2.87305	0.595474	3.05737	1.04075	1.04075	2.39509	2.4593	1.04075	0.582674	0.595474
ENST00000304820.5	OR1L3	1.06879	0.298704	0.298704	1.49352	0.880178	-0.0964022	0.898322	0.298704	0.106181	0.298704	0.298704	0	-0.198127	0.924352	0.148799	0.298704	0.106181	0.298704	0.298704	0	1.20772	-0.0964022	0.148799	0.298704	0.106181	0.298704	0.298704	0	-0.198127	-0.0964022	0.148799	0.298704	0.106181	0.298704	0.298704	0	-0.198127	0.858372	0.148799	0.298704
ENST00000304834.11	JPT1	3.80341	4.08728	4.82284	4.64946	5.848	4.27295	3.88003	3.61397	4.6881	4.56859	4.8773	4.35852	5.29673	4.70995	5.55993	4.42298	3.28155	4.70606	4.48597	4.89633	1.28664	4.14455	4.49201	5.46042	5.25134	4.56051	4.92928	3.48882	5.35841	4.63873	5.44695	4.82177	5.21835	4.3203	3.12737	4.84961	4.45297	4.47657	2.86383	3.92361
ENST00000304842.6	TPST1	10.7596	10.4239	10.8511	10.7361	10.4889	10.7689	10.6752	11.362	10.7879	10.9601	10.8121	10.8808	10.973	10.9664	10.5932	11.2561	11.2076	11.2499	11.189	10.7402	10.9142	11.1732	11.0508	10.4028	10.3097	10.459	10.2361	10.717	10.7016	10.4299	10.6103	10.5854	10.7108	10.6827	10.6872	10.7014	10.6977	10.4371	10.8459	10.1692
ENST00000304858.7	HSPA4	12.3689	12.3623	12.7788	12.5292	12.6386	12.206	12.5626	12.8461	12.8045	12.7682	12.7853	12.7014	13.0505	12.793	12.8985	12.8022	12.6577	12.9645	12.6686	12.8381	12.3921	12.8632	12.7935	12.8124	12.9937	12.8603	12.88	12.919	12.9616	13.029	12.7613	12.6702	13.0569	12.9262	12.7688	12.8938	12.8388	12.9903	12.8656	12.7507
ENST00000304863.6	UQCRFS1	10.4719	10.3901	10.9808	10.5621	10.7673	10.7874	10.5836	11.0288	11.1398	11.0075	11.0501	10.8997	11.3051	10.9528	11.1977	10.9706	11.0093	11.2151	10.9853	11.1393	10.4906	11.0163	11.0206	10.9406	11.2212	11.2467	11.1754	11.2532	11.2401	11.2087	11.084	10.9196	11.2038	11.1867	10.8545	11.1917	11.243	11.0809	11.1602	11.1866
ENST00000304874.14	ASL	7.85834	8.04361	8.21392	7.04597	7.61244	7.77874	7.87166	8.20691	8.09099	8.18108	7.96862	8.11459	8.27985	7.83195	7.95262	7.93596	7.02833	8.10294	7.71926	8.07188	7.31633	7.81369	7.47414	7.85389	8.67474	8.16752	8.7842	8.53924	8.60736	8.4766	8.28914	7.98714	8.21829	7.37553	7.18468	8.099	8.0547	7.9697	8.28312	7.88677
ENST00000304877.17	TPD52L1	-0.757873	-0.974433	-0.519296	0	-4.6276e-16	-0.520926	-2.96642e-16	1.1402	-0.757873	-0.974433	2.07719	0	-4.6276e-16	-0.520926	-2.96642e-16	-3.24974	-0.757873	-0.974433	-0.519296	0	-4.6276e-16	-0.520926	-2.96642e-16	1.49762	-0.757873	-0.974433	-0.519296	0	-4.6276e-16	-0.520926	-2.96642e-16	-1.56057	3.03149	3.89773	-0.519296	0	-4.6276e-16	2.08371	-2.96642e-16	2.17249
ENST00000304880.2	OR1N1	1.74123	-0.095044	-0.0219902	0.931965	0.921473	0.715846	1.65979	0.239431	-0.202317	-0.095044	-0.0219902	0	-0.331295	-0.218188	0.711416	1.23752	-0.202317	-0.095044	-0.0219902	0	1.72363	-0.218188	-0.479745	-1.40295	-0.202317	1.31214	1.01993	0	-0.311572	0.870683	-0.479745	2.26091	-0.202317	-0.095044	-0.0219902	0	-1.07027	-0.218188	-0.479745	-1.40295
ENST00000304883.3	TACR3	1.57007	2.70462	1.32908	0	1.27184	0.948468	1.04865	1.13919	1.29604	1.22713	0.227027	0.994459	0.842252	1.03519	0.299122	1.00092	1.13414	-0.243302	0.227027	1.47359	0.561771	0.0144336	1.2139	0.0959097	0.0351752	0.625461	1.26894	1.60255	1.29146	1.1033	0.299122	1.73868	0.0351752	-0.243302	1.01852	0	0.103278	0.969208	1.20981	0.0959097
ENST00000304886.6	SNAP25	7.1585e-16	-0.347939	8.13947e-16	0	-2.57158e-16	-0.49217	-2.94317e-16	0.470804	7.1585e-16	-0.478722	8.13947e-16	0	-2.57158e-16	1.96868	-2.94317e-16	0.484946	7.1585e-16	-0.0786939	8.13947e-16	0	-2.57158e-16	-0.49217	-2.94317e-16	0.122859	7.1585e-16	0.201584	8.13947e-16	0	-2.57158e-16	-0.49217	-2.94317e-16	1.10697	7.1585e-16	0.70377	8.13947e-16	0	-2.57158e-16	-0.49217	-2.94317e-16	-2.18558
ENST00000304887.6	MUC7	1.28157	0.186393	-0.335396	0.931965	-0.0319585	0.186393	0.186393	-0.10498	-0.661976	0.186393	0.755575	0	-0.0319585	0.186393	0.186393	1.35189	0.436988	0.186393	1.18258	0	-0.0319585	0.186393	0.186393	-0.10498	0.537358	0.186393	-0.335396	0	1.0598	0.186393	0.186393	-0.10498	-0.661976	0.186393	-0.335396	0	-0.0319585	0.186393	0.186393	-0.10498
ENST00000304895.9	GUSB	8.53886	8.21964	8.58847	8.3382	8.25687	8.62673	8.9462	8.77257	8.82781	8.82348	8.87027	8.976	9.08403	8.98188	8.98504	8.96798	9.31118	9.23693	9.07735	8.85466	9.16421	9.12066	8.96993	8.9214	8.89226	9.13002	8.96619	9.26575	9.30846	8.87546	9.01009	9.04278	9.33053	9.49057	9.39836	9.46602	9.08707	9.29592	8.98938	9.19591
ENST00000304905.10	SLFN12	5.79334	6.37255	6.55685	6.85191	4.82987	6.15185	6.1914	5.97089	4.59884	5.58327	6.70912	6.76863	5.99963	6.40791	6.09876	6.04346	6.16688	6.742	5.31844	6.37245	7.02667	6.50021	6.03727	5.7209	7.33404	6.60414	6.72284	4.68838	6.77077	5.92362	6.36962	6.48216	7.17539	5.76653	5.76125	6.38712	6.44155	6.08491	6.37144	6.85108
ENST00000304915.8	SMR3B	0.198892	0.198892	1.08054	0	0.198892	0.198892	0.198892	0.198892	0.198892	0.198892	-0.0215195	0.994459	0.198892	0.198892	0.198892	0.198892	0.198892	0.198892	-0.0215195	0	0.198892	0.198892	0.198892	0.198892	0.198892	0.198892	-0.0215195	0	0.198892	0.198892	0.198892	0.198892	0.198892	0.198892	-0.0215195	0	0.198892	0.198892	0.198892	0.198892
ENST00000304916.4	LRATD2	4.91637	4.8993	5.59173	6.72221	5.98906	5.2889	4.95947	4.85369	5.55123	6.05079	5.88659	5.55859	6.06981	6.53934	5.19977	5.68889	5.62859	6.45402	6.00254	6.89857	3.36597	6.3462	6.79856	6.50078	6.03416	4.99256	4.86783	5.56285	5.72169	5.11992	5.44747	5.61982	5.77209	5.50576	5.55375	3.16022	6.7559	4.60807	5.49717	5.23924
ENST00000304920.3	IL17D	5.64164	5.9072	6.04805	5.74569	6.30027	6.1597	6.01795	5.83705	6.11393	6.21646	6.64644	6.52818	6.2139	6.11442	6.48887	6.05242	6.24142	6.62389	6.4051	6.27457	6.66325	6.43692	6.22691	6.57835	7.05188	6.6434	6.457	6.9686	6.86332	6.65276	6.85538	6.75587	7.38678	7.04471	6.87906	6.91862	6.39491	7.07184	6.84654	7.21196
ENST00000304926.7	ZSCAN32	5.47674	4.77395	5.67697	4.32986	3.51986	5.22596	5.26514	4.78948	4.32362	5.45415	4.56892	5.16348	5.49802	5.39758	5.14746	5.18805	5.13634	5.34691	5.75913	5.26613	5.15769	5.18336	5.39805	5.11323	5.67293	5.40555	5.23219	5.03032	5.84335	5.09267	4.55375	5.21687	4.92644	4.5555	4.29885	5.74628	5.51714	4.6365	5.17167	5.22844
ENST00000304936.4	OR2C1	1.01987	-0.305398	-0.293469	0.931965	0.516489	0.572493	-0.165593	0.764308	2.20429	1.56509	1.41156	0	1.12452	0.572493	1.02557	0.626043	-0.515019	-0.305398	0.656584	0.917288	0.305977	0.572493	-0.165593	-0.278967	-0.515019	0.563365	-0.293469	1.01321	0.529943	0.572493	1.42299	0.764601	0.668336	1.34481	1.38126	0	0.385541	0.572493	0.745094	0.986479
ENST00000304952.11	HES4	3.02246	2.57692	0.665127	2.74285	2.3004	2.69402	2.39107	3.14058	3.16387	4.13894	4.05086	3.81	3.19568	3.50366	4.23569	2.44024	2.56694	0.776411	3.49788	2.26878	2.35495	2.40722	0.46151	2.61324	2.27825	1.64517	0.665127	1.52071	1.18249	0.824039	3.00461	1.05421	1.07891	2.97298	3.23143	1.76808	3.07691	2.68149	2.01754	2.86215
ENST00000304954.4	CSN3	-0.794087	0.198892	-0.209313	0	0.198892	1.25217	0.198892	1.07877	0.46678	0.198892	0.881658	0.994459	0.198892	0.649855	0.198892	-0.563605	0.304878	0.198892	0.74074	0	0.198892	1.01786	0.198892	0.562931	-0.794087	0.198892	-0.209313	0	0.198892	-0.962715	0.198892	0.479964	1.81097	0.198892	-0.209313	0	0.198892	-0.962715	0.198892	-0.563605
ENST00000304979.8	PPIH	8.40696	8.28571	8.91919	8.4629	8.88221	8.76225	8.35711	9.19878	8.89867	8.91068	9.05991	8.98325	9.30371	8.95718	9.2407	8.97465	9.14987	9.29534	8.92043	8.96925	8.40459	9.12125	9.0173	8.81834	9.23098	9.01011	9.0285	9.41051	9.20436	9.00503	9.21123	8.61055	9.28845	9.47309	9.04689	9.14902	9.18005	9.12922	9.1486	9.3726
ENST00000304987.4	SIK2	10.6537	10.919	10.9958	10.9997	10.5092	10.9903	10.8221	11.1404	10.812	11.093	11.2246	11.2502	11.0976	11.2516	11.1301	11.2328	11.6541	11.2527	11.224	10.9321	11.7573	11.1447	11.326	10.8713	10.8076	10.9601	10.7252	11.1028	10.9302	10.939	11.1425	11.3663	11.6688	11.3714	11.4265	11.3114	11.302	11.2706	11.1756	10.9855
ENST00000304990.8	COL4A3	1.91211	1.01837	-0.471696	0.931965	1.26076	0.0676276	2.01676	0.614187	0.386052	0.367554	-0.471696	0	0.631281	0.354584	-0.451856	1.2485	0.774798	1.16968	1.66446	0	2.06569	1.88239	0.462923	-0.429088	-1.31174	1.41072	-0.471696	0	-1.79567	0.80314	0.94079	1.51225	0.755541	-1.44956	2.26739	1.5848	0.354709	-0.590974	-0.451856	-0.429088
ENST00000304992.11	PRPF8	12.6985	12.3805	12.8062	12.3413	12.1135	12.6684	12.6641	12.8445	12.2753	12.7246	12.8918	12.9308	13.3403	13.2514	13.1148	13.0196	13.3373	13.4433	13.2122	13.2914	12.9633	12.7713	12.5906	13.3893	13.3698	12.9655	12.9504	13.3066	12.9945	12.855	13.2196	12.8945	13.1304	13.2972	12.9505	12.9411	13.3994	13.265	13.222	12.6634
ENST00000305031.5	CHSY3	7.76107	7.5256	7.88238	7.95953	7.93019	7.75187	7.74269	8.18383	8.12665	7.9923	8.04951	7.71693	8.16744	8.29699	7.74562	8.00622	8.01835	8.19661	8.10478	8.07759	7.20934	8.20556	8.58635	8.35861	7.52808	7.67742	7.37888	7.73354	7.77198	7.38236	7.40778	6.88318	7.53701	7.57923	7.55562	7.48357	7.8922	7.33437	7.48872	7.53931
ENST00000305046.13	ADH1B	0.764534	0.515953	0.383835	0.584475	0.451154	0.4759	0.588845	-0.680896	0.0291744	0.322776	0.267813	0.105168	0.265534	0.184874	-0.138652	-0.713568	0.12904	0.182842	0.160731	0.149252	0.526343	0.280991	0.379413	0.53693	0.263206	0.191991	0.181717	0.195703	-0.035486	0.421544	-0.0989815	-0.569868	0.248136	0.220528	0.439994	0.399492	0.226545	0.0707824	0.703466	2.86149
ENST00000305097.6	P2RY1	6.63018	6.93391	6.18686	6.12792	5.85094	6.16455	7.51315	5.41382	5.65265	5.99331	6.18873	5.77048	5.92654	6.83424	5.73243	6.75512	6.68903	5.70072	6.12091	5.91967	6.9873	6.95437	6.01668	6.13946	5.6809	6.22999	6.22364	6.66991	5.87508	5.53155	5.44792	6.59589	6.32689	6.12172	6.25951	6.49167	6.33979	5.49493	6.26948	6.07536
ENST00000305103.4	COMMD5	7.59927	7.61827	7.97815	7.26736	7.60943	7.97473	7.09917	8.10021	8.13548	7.54914	8.11956	7.80897	8.31874	8.0123	8.31627	7.76154	7.95611	8.16655	7.80996	8.06401	7.15906	8.00071	7.93792	7.6217	7.95642	8.12068	8.05389	8.19907	8.36349	7.78607	7.94348	7.69334	7.78994	7.98259	7.47566	8.09781	7.9865	7.66342	8.14038	8.26043
ENST00000305105.3	ZNHIT1	10.6694	10.3761	11.036	10.5765	10.8226	11.0232	10.5534	11.1599	11.1922	11.0006	11.1403	10.9899	11.2931	11.0753	11.3378	11.0379	11.0995	11.3914	11.0867	11.2068	10.4765	11.0969	11.0829	11.0294	11.1841	11.0879	11.2075	11.2603	11.4888	11.03	11.2411	10.8196	11.1364	11.4256	10.8111	11.2481	11.2006	11.0561	11.0664	11.2348
ENST00000305107.7	UGT2B4	2.57418e-17	1.38172e-16	-0.394426	0	2.34051e-16	1.38421e-16	-0.582951	-0.328553	2.57418e-17	1.38172e-16	-0.394426	0	2.34051e-16	1.38421e-16	-0.582951	-0.328553	2.57418e-17	1.38172e-16	-0.394426	0	2.34051e-16	1.38421e-16	-0.582951	-0.328553	2.57418e-17	1.38172e-16	-0.394426	0	2.34051e-16	1.38421e-16	1.42112	1.31421	2.57418e-17	1.38172e-16	1.5777	0	2.34051e-16	1.38421e-16	0.327736	-0.328553
ENST00000305108.10	NINJ2	1.54073	1.48306	0.633801	0.931965	-0.145556	1.22919	0.368857	0.265795	0.587803	0.618685	0.633801	0	-0.145556	-0.267129	0.513808	0.265795	0.401644	2.1543	1.58385	2.18721	3.18694	2.51801	1.45872	3.05588	1.39685	-1.68396	0.633801	0	-0.145556	-0.267129	1.02369	0.265795	0.192027	1.54697	0.633801	0.999878	1.36878	0.906113	0.753983	0.265795
ENST00000305119.3	MUC12	0.11587	-1.12196e-16	0.653358	0	-1.04864e-16	0.312979	0.63849	-0.156161	-0.0289674	-1.12196e-16	-0.384762	0	-1.04864e-16	-0.320721	-0.159623	-0.156161	-0.0289674	-1.12196e-16	-0.384762	0	-1.04864e-16	0.649184	-0.159623	0.624644	-0.0289674	-1.12196e-16	0.500928	0	-1.04864e-16	-0.320721	-0.159623	-0.156161	-0.0289674	-1.12196e-16	-0.384762	0	-1.04864e-16	-0.320721	-0.159623	-0.156161
ENST00000305123.6	IRS1	11.9221	12.2122	12.6272	11.841	12.3733	12.3161	11.7132	12.7614	12.6377	12.505	12.7636	12.1426	12.8204	12.3837	12.6835	12.6405	12.0303	11.8056	11.6185	12.5772	11.8053	11.8658	12.7437	12.1105	12.5712	12.636	12.5848	12.5935	12.672	12.5702	12.2426	12.3144	12.5242	12.5268	12.0915	12.5313	12.0145	12.5498	12.3026	11.8587
ENST00000305124.11	GAP43	5.90502	5.30804	5.88797	5.53045	5.243	5.31241	5.90363	6.02832	3.96147	5.06463	5.03006	5.66154	6.5652	5.75635	6.38017	5.52913	6.70779	6.65922	6.4621	5.17228	5.95198	6.9267	5.33323	6.57892	6.86483	6.00895	6.58895	6.8378	6.64438	6.28198	6.34911	4.92465	6.84023	7.23849	6.31026	7.07727	5.87478	6.00189	6.31319	7.21832
ENST00000305135.10	YEATS2	10.7184	10.9824	10.9741	11.0843	10.9153	11.0969	11.4406	11.326	11.2775	11.1758	11.1891	10.8922	11.2307	11.1428	11.2705	11.2787	11.584	11.4523	11.5412	11.2322	11.2335	11.4122	11.3434	11.3304	11.2701	11.3418	11.1116	11.4427	11.2972	11.2452	11.1089	11.0469	11.5003	11.398	11.5343	11.699	11.6737	11.4532	11.1868	11.3684
ENST00000305138.8	RAD17	7.00105	7.29217	7.23367	6.64498	6.69878	7.44597	6.99045	6.72451	7.16267	6.56837	7.19	7.31921	7.56873	6.98182	7.34725	7.41607	7.37834	8.1359	7.04118	7.20875	7.29785	7.38626	7.58833	7.40336	6.90756	6.8509	6.9528	7.78988	7.73926	6.93535	7.03402	6.34659	7.43274	7.03502	7.46471	6.91953	6.57773	7.13294	6.92229	7.99183
ENST00000305139.11	UGT1A6	1.46204	-0.442087	-4.49938e-16	0	-0.250049	0.601197	-0.267864	-0.356509	-0.930138	-0.442087	-4.49938e-16	0	-0.250049	-0.708183	-0.267864	-0.356509	-0.930138	1.76835	-4.49938e-16	0	1.0002	-0.708183	-0.267864	-0.356509	-0.930138	-0.442087	-4.49938e-16	0	-0.250049	-0.708183	1.07146	1.42604	1.32837	-0.442087	-4.49938e-16	0	-0.250049	1.52335	-0.267864	-0.356509
ENST00000305141.5	NMUR1	5.30332	5.0815	4.33998	4.84665	4.7378	4.88736	4.68919	4.07533	3.87321	4.12747	4.58351	3.98127	4.37336	4.35129	4.07881	5.07925	4.07171	4.00795	3.72254	4.3552	4.54312	3.83357	4.19166	4.24817	4.0964	4.07128	4.25581	4.20198	3.39048	4.15186	4.30674	3.9994	3.92811	3.98457	4.37092	3.88765	4.22798	4.04867	4.00636	3.8706
ENST00000305188.13	ESCO2	4.16204	4.99836	4.60999	4.23406	4.00584	4.08776	3.7589	3.68935	4.40469	4.03241	4.45309	4.23003	4.56417	3.82379	4.35691	4.27423	3.91794	3.64633	3.95464	4.44461	3.46766	3.68419	4.12455	3.52464	4.13751	4.42912	3.7963	3.92371	4.72127	4.65139	4.46865	4.06866	4.103	3.61895	3.91114	3.89276	3.96624	4.47805	4.01617	5.1683
ENST00000305199.9	C22orf15	7.29772e-09	-0.182993	0.838566	0	7.29772e-09	-0.441538	7.29772e-09	7.29772e-09	7.29772e-09	0.731971	-0.209641	0	7.29772e-09	1.76615	7.29772e-09	7.29772e-09	7.29772e-09	-0.182993	-0.209641	3.64886e-08	7.29772e-09	-0.441538	7.29772e-09	7.29772e-09	7.29772e-09	-0.182993	-0.209641	0	7.29772e-09	-0.441538	7.29772e-09	7.29772e-09	7.29772e-09	-0.182993	-0.209641	0	7.29772e-09	-0.441538	7.29772e-09	7.29772e-09
ENST00000305202.9	NECAB2	-0.619133	1.51129	0.154212	1.74694	1.55888	-0.321934	2.18147	1.55384	-0.619133	-0.298976	1.88199	2.09949	2.00062	-0.321934	2.00379	0.637128	2.15707	1.49031	1.50181	0	0.16684	1.91549	-0.941881	0.874687	1.10841	1.44278	0.154212	0	1.8841	0.455144	1.54467	0.986719	1.81922	-0.298976	0.154212	0	-1.764	2.11967	-0.941609	-0.205942
ENST00000305208.10	UGT1A1	-0.456113	-0.704767	-0.274346	0	0.856281	-0.512321	-2.69959e-17	-1.63888e-17	-0.456113	-0.704767	-0.274346	0	-0.21407	-0.512321	-2.69959e-17	-1.63888e-17	-0.456113	-0.704767	1.09738	0	-0.21407	2.04928	-2.69959e-17	-1.63888e-17	-0.456113	-0.704767	-0.274346	0	-0.21407	-0.512321	-2.69959e-17	-1.63888e-17	1.82445	2.81907	-0.274346	0	-0.21407	-0.512321	-2.69959e-17	-1.63888e-17
ENST00000305218.9	STIP1	12.1531	11.9476	12.5589	11.986	12.2702	12.331	12.2166	12.6299	12.7732	12.5637	12.6927	12.4365	13.0251	12.4622	12.8157	12.5514	12.483	12.6905	12.3957	12.6832	11.7594	12.4727	12.4252	12.5427	12.7974	12.8659	12.818	12.9493	13.0418	12.8159	12.7337	12.4768	12.555	12.694	12.2964	12.7068	12.6653	12.68	12.5706	12.561
ENST00000305231.12	UGT2B7	-1.43947	8.30547e-17	2.74721e-16	0	-0.160768	0.747227	-1.29829e-16	0.715354	-0.591212	8.30547e-17	2.74721e-16	0	-0.0410949	-0.186807	-1.29829e-16	-0.927026	-0.0373035	8.30547e-17	2.74721e-16	0	0.0236095	-0.186807	-1.29829e-16	-0.927026	0.883128	8.30547e-17	2.74721e-16	0	0.631224	-0.186807	-1.29829e-16	0.800278	1.18486	8.30547e-17	2.74721e-16	0	-0.45297	-0.186807	-1.29829e-16	0.33842
ENST00000305232.10	SIRT6	1.50052	1.50052	3.28927	0	0.860592	0.896906	0.955322	3.03239	1.50052	1.50052	1.93944	3.36379	4.06025	3.915	0.955322	2.40461	1.50052	1.50052	-1.30481	0	0.860592	0.896906	3.68133	2.80047	1.50052	1.50052	2.04831	4.13883	0.860592	0.896906	0.955322	-0.367421	1.50052	1.50052	1.53042	0	0.860592	0.896906	0.955322	-0.367421
ENST00000305233.6	PWWP2B	6.23899	6.63637	6.7347	6.47741	6.49912	6.42371	6.3439	6.86166	7.25064	6.86273	6.97866	6.93972	7.29083	7.36495	6.95886	6.95245	6.66491	6.99289	6.73199	7.07935	6.61595	6.70306	7.02803	6.97021	6.71492	5.9153	6.46029	6.45226	6.49515	6.41129	6.76227	6.17123	6.83529	7.29747	6.79912	6.75602	6.80371	6.80175	6.61169	6.7492
ENST00000305242.10	ODAD2	0.64935	0.64935	0.64935	0	0.64935	-0.528198	0.64935	0.64935	0.64935	0.64935	0.64935	0	0.64935	-0.528198	0.64935	0.64935	0.64935	0.64935	0.64935	1.58994	0.64935	0.458884	0.64935	0.64935	0.64935	0.64935	0.64935	1.65681	0.64935	2.44084	0.64935	0.64935	0.64935	0.64935	0.64935	0	0.64935	1.40342	0.64935	0.64935
ENST00000305249.10	TACR1	3.02625	3.22393	2.75118	3.33324	2.58244	1.73871	2.25864	0.12896	2.19751	2.15896	0.668025	1.67947	1.3877	2.89569	1.35635	2.95838	2.47641	0.978544	2.38598	2.48257	2.73328	2.37078	0.75325	1.88029	2.11759	2.2876	1.92211	0	1.67737	1.55083	2.873	2.03335	-0.000755335	1.16798	2.08972	2.32173	1.43623	1.26101	2.57577	2.81603
ENST00000305253.8	TUB	4.02164	6.01981	0.739895	4.45161	2.65071	2.65071	7.85498	2.65071	2.56056	-1.19942	0.739895	4.31138	2.65071	2.65071	1.34964	2.65071	2.2866	4.7006	0.739895	4.49055	2.65071	2.65071	1.34964	2.65071	2.01776	4.93196	5.83351	0	2.65071	2.65071	1.34964	2.65071	2.36698	-1.19942	5.20035	0	2.65071	2.65071	1.34964	2.65071
ENST00000305264.8	HDAC3	10.1192	9.91229	10.5003	9.89501	10.3089	10.1475	10.1359	10.6087	10.7424	10.5689	10.7429	10.4943	10.8942	10.5492	10.6715	10.5501	10.6191	10.8551	10.5524	10.64	10.0117	10.6937	10.7288	10.5536	10.7989	10.8995	10.6713	11.0491	10.8916	10.8326	10.7393	10.4785	10.7214	10.7653	10.5341	10.9227	10.8946	10.778	10.7256	10.8101
ENST00000305286.8	EFCAB3	0.077351	1.20513	1.50455	0.931965	0.659597	2.53326	3.4645	2.09597	1.83405	1.43301	1.05907	2.31305	2.51772	1.08073	1.16785	1.85567	2.28371	1.46009	1.85478	0	2.15399	1.04706	1.84689	1.73458	2.0181	1.83253	1.74247	2.60691	1.28735	2.19131	1.98076	1.60622	2.22347	2.50593	2.27583	2.58476	1.81804	1.58432	-0.0233116	1.14425
ENST00000305321.4	BOLA2B	6.33449	6.34194	6.33158	6.69225	6.22296	6.58251	6.29322	6.66064	6.93003	6.5415	6.83158	6.37057	6.74279	7.07861	6.6516	6.78279	7.02776	7.308	6.98159	6.93815	6.34241	6.65901	6.68761	6.81946	6.53469	6.60734	6.77246	6.61073	7.39084	6.85557	7.23365	6.96616	6.88754	6.91574	6.7973	7.10283	7.01551	6.53881	6.84843	6.48547
ENST00000305352.7	S1PR1	8.06642	8.29891	8.92844	7.68606	8.51821	8.6948	7.96879	8.46362	9.37644	8.77855	8.93731	7.96938	8.42572	7.74515	9.08369	8.66136	8.45915	8.20999	8.14819	9.18166	7.65423	8.02458	7.69156	8.32503	9.16437	9.17647	8.84236	9.8858	9.85479	9.66569	9.51078	8.68719	8.54119	9.14365	8.75126	8.88466	9.15461	9.47733	9.35274	9.47037
ENST00000305354.5	TM4SF4	-0.812089	1.14182	-0.747065	0.931965	0.869465	-0.642499	0.325937	0.229771	-0.812089	-0.745243	-0.747065	0	-0.20884	1.38852	0.345429	0.532429	0.903373	1.6916	0.978356	0.917288	0.658952	0.344583	1.04659	-0.207968	1.03297	-0.832697	0.893519	0	-0.20884	0.446372	-0.423587	-0.295987	1.53709	0.593773	1.47151	0	0.738516	0.312275	0.554884	1.59101
ENST00000305363.9	TMPRSS11E	-0.708599	-0.411682	1.13556	0	-1.44189e-16	-0.197415	-1.49685e-16	-0.389692	0.552125	0.503191	0.0759278	0	-1.44189e-16	-0.197415	-1.49685e-16	0.515252	0.390318	0.731856	-1.01494	0	-1.44189e-16	0.789659	-1.49685e-16	-0.389692	-0.708599	-0.411682	0.0269763	0	-1.44189e-16	-0.197415	-1.49685e-16	0.653824	0.474756	-0.411682	-0.223523	0	-1.44189e-16	-0.197415	-1.49685e-16	-0.389692
ENST00000305364.9	TRIM35	10.4717	10.3176	10.725	10.0202	10.4499	10.4099	10.1614	10.6347	10.8093	10.6418	10.7431	10.8241	11.0772	10.6138	10.8311	10.5694	10.4757	10.5574	10.4065	10.6356	9.89008	10.386	10.6198	10.7067	10.6401	10.6689	10.7852	10.6767	10.9768	10.7172	10.6195	10.3945	10.6387	10.8499	10.3758	10.8791	10.6416	10.9087	10.8037	10.7303
ENST00000305366.8	TM4SF1	11.9633	11.6167	12.1465	11.1681	11.9349	12.0854	12.0251	11.9176	12.2246	11.9743	12.1387	12.2575	12.6021	11.6698	12.3226	12.1796	11.6204	12.1903	11.7597	11.9991	11.511	11.5686	11.3311	10.9845	12.4814	12.217	12.4603	12.8588	12.8945	12.6891	12.4798	13.4562	12.2401	12.5314	12.0245	12.2462	11.5873	12.5168	12.3711	11.9919
ENST00000305368.8	EPB41L4A	2.9531	4.38145	2.81253	3.0711	3.80297	3.23058	2.36955	2.63859	1.67729	2.30378	2.30559	1.65837	2.64444	3.15854	2.69074	2.67469	2.49692	2.73237	2.40776	3.38847	1.75952	2.6692	3.38371	3.04292	2.71354	2.00666	2.7994	2.12869	2.05414	2.86233	3.48482	2.08679	3.32732	1.7439	2.84287	2.92153	2.9071	1.24751	1.23934	2.72517
ENST00000305386.4	MGAT2	11.4951	11.2389	11.7123	11.0942	11.6232	11.7169	11.5713	11.9186	11.9926	11.7897	11.7833	11.6815	12.2012	11.7461	11.7686	11.7393	11.4612	11.7983	11.6306	11.7968	10.8853	11.6498	11.7793	11.4923	11.7407	11.8418	11.7347	11.904	12.0043	11.6711	11.6635	11.7015	11.7733	11.794	11.602	11.9863	11.7488	11.6789	11.6802	11.6111
ENST00000305392.3	PTAFR	3.67867e-17	7.87693e-17	5.15411e-17	0	7.19151e-17	5.24675e-17	5.85541e-17	-0.315559	3.67867e-17	7.87693e-17	5.15411e-17	0	7.19151e-17	5.24675e-17	5.85541e-17	-0.315559	3.67867e-17	7.87693e-17	5.15411e-17	0	7.19151e-17	5.24675e-17	5.85541e-17	-0.315559	3.67867e-17	7.87693e-17	5.15411e-17	0	7.19151e-17	5.24675e-17	5.85541e-17	-0.315559	3.67867e-17	7.87693e-17	5.15411e-17	0	7.19151e-17	5.24675e-17	5.85541e-17	1.26224
ENST00000305409.3	SCG2	7.57172	6.19818	6.7537	6.1662	6.15426	7.05232	7.28116	7.12849	7.06066	6.85216	7.24253	6.21786	7.02725	7.12839	5.92505	7.07565	8.39018	8.16963	6.92279	7.5651	8.24321	7.0554	8.33906	7.29571	6.09284	7.20136	7.5426	7.97456	7.60954	7.72294	6.7045	7.25559	7.48051	8.17458	8.13428	8.67218	7.56165	7.63686	8.34615	7.84046
ENST00000305414.9	FGF13	8.97459	9.08437	9.21927	8.37743	8.77032	7.88407	10.3854	7.47038	7.66932	7.49359	1.29697	7.50845	6.66361	7.64896	4.57722	7.74775	7.84335	6.74545	8.90636	7.40025	8.20872	7.49179	8.20715	7.32299	6.47242	7.24468	9.04302	7.37972	6.99878	7.64571	9.87956	7.87533	6.6669	7.05849	9.16096	6.96073	6.98515	6.95606	4.57722	7.21014
ENST00000305428.8	MINAR1	9.23267	8.65082	9.15775	8.51202	8.19916	8.88391	9.19009	9.15454	8.95764	9.12719	9.02813	8.94771	9.34317	9.00089	8.45609	9.08332	8.65117	8.68152	8.75086	8.8145	8.47167	9.25429	9.16533	8.7127	8.12588	8.66144	8.40135	8.81853	8.95565	8.32639	8.38466	8.28771	8.67022	8.5166	8.29949	8.54482	8.66792	8.1721	8.44141	8.39929
ENST00000305432.9	GRM5	2.77777	0.441201	1.22414	2.31784	1.32187	2.1866	1.22469	2.47342	0.925532	1.61216	2.1317	3.38455	2.39855	2.92686	1.22469	1.43014	0.925532	3.07	2.84742	1.50074	1.32187	3.96154	1.33928	3.52827	3.55439	2.10674	2.86472	3.08898	2.41362	0.352567	3.81417	1.43014	2.10889	3.06202	1.22414	0	2.8362	0.864545	2.68929	1.43014
ENST00000305447.5	GRM5	2.81756	1.51681	1.51674	4.08043	1.12054	1.00206	1.51664	1.51656	1.19136	1.51664	1.51663	0.000224948	1.12038	1.00249	1.51657	1.51675	1.19139	1.51658	1.51655	0	3.10133	1.00199	1.51666	1.51658	1.19136	1.51649	1.51655	0	1.12038	3.57441	1.51657	1.51658	1.19136	1.51651	1.51655	3.50236	1.12038	1.00208	1.51657	1.51656
ENST00000305454.8	VXN	-0.633329	0.00335189	0.076189	0	0.0813984	0.0410445	0.0177711	-0.0224867	-0.704385	0.0702733	0.0168877	0.0058251	0.0360465	0.0635615	0.0316313	0.0117728	2.98706	0.0943695	0.0201304	0	0.0135968	0.0239859	0.0658295	-0.0112079	-0.733806	-0.0411977	-0.00120209	0	-0.0187055	-0.00965526	0.022377	0.0248143	-0.756073	0.0326705	0.0474625	0.153642	0.0471314	0.0405309	0.0218586	0.156575
ENST00000305476.10	SEMA4C	9.4254	9.40309	9.67365	9.06806	9.26239	9.2955	9.53951	10.188	9.68319	9.72741	9.82372	9.99843	10.0245	10.0254	9.90441	10.0791	10.299	10.2546	10.0949	9.85522	9.51817	10.3366	9.76148	9.57873	9.44114	9.54306	9.8171	10.0521	10.4238	9.55664	9.98812	9.94166	10.3979	10.3185	9.83731	10.2728	10.0177	10.0325	10.0531	9.45923
ENST00000305479.3	WFDC13	3.06608	2.98694	1.85672	2.21148	2.15732	2.38993	2.99061	1.6827	1.81367	2.02274	0.862966	1.99168	0.383948	0.490048	0.313169	1.82416	-0.473802	0.731893	1.84037	0.917288	3.2304	2.05776	2.10007	-0.0309009	2.04709	1.1142	0.747509	0	0.26276	0.490048	1.80901	2.06808	0.989144	0.586405	2.13462	2.32173	1.40775	2.01439	0.229315	1.89814
ENST00000305494.6	TMEM135	8.74851	8.88849	8.38647	8.66344	8.84516	8.02371	8.61274	8.68955	8.14066	8.39176	8.34769	8.28745	8.20628	8.64322	8.4855	8.86071	8.84054	8.47165	8.57075	8.57796	8.78153	8.78255	8.74771	8.17549	8.06986	8.47539	8.3931	8.34917	8.18459	8.45762	8.07817	8.72089	8.58411	8.15638	8.68567	8.50566	8.36612	8.47658	8.45958	7.93703
ENST00000305510.4	CNNM3	8.60651	8.72075	8.86505	8.87445	8.5344	8.82478	8.51029	9.0249	9.03039	8.96135	8.97554	8.78464	9.12688	9.13984	9.15189	9.22185	9.5287	9.27895	9.29386	9.19962	9.3768	9.14996	9.07132	8.78701	8.69031	9.024	8.88537	9.08384	9.00098	8.99086	9.20626	9.51371	9.40084	9.27169	9.23693	9.3142	9.21769	9.1513	9.317	8.70928
ENST00000305513.12	SMYD4	8.27815	8.41401	8.328	8.37471	8.31859	8.43032	8.36128	8.43358	8.45669	8.47917	8.53858	8.38649	8.43881	8.50753	8.50631	8.71475	8.86568	8.7212	8.76891	8.56258	8.60055	8.60788	8.59642	8.42539	8.36327	8.50519	8.321	8.54023	8.56144	8.43316	8.57118	8.44709	8.55986	8.40409	8.56717	8.65965	8.60426	8.54476	8.48848	8.50285
ENST00000305533.10	TWF2	11.5715	11.4734	11.735	11.3872	11.4697	11.869	11.3309	12.1683	12.1244	11.9076	12.0297	11.8288	12.1767	11.8978	12.2558	11.9735	11.7795	11.9651	11.8259	11.975	11.1628	11.7593	11.8043	11.6705	11.8035	11.5942	11.8713	11.8408	12.2381	11.671	11.9515	11.5689	11.7906	12.1292	11.6075	12.0376	12.0222	11.8723	11.7269	11.6882
ENST00000305536.11	RBMX2	8.50389	8.3817	8.8585	8.63208	8.63095	8.78431	8.67443	9.00154	9.07103	8.99127	9.05668	8.84074	9.16597	9.05547	8.97014	8.98432	9.2391	9.30406	9.01366	9.09902	9.02944	9.1516	9.15444	8.96915	8.91046	9.075	8.92136	9.34649	9.12657	9.03675	8.97096	8.82254	9.32343	9.29588	9.19771	9.12957	9.09497	9.01977	9.27793	9.27036
ENST00000305544.9	LAMB2	13.7055	13.5476	13.8989	13.3931	13.4457	13.9535	13.6815	14.002	14.1369	13.9279	14.127	13.7715	14.1776	14.0155	13.9667	14.0453	14.4551	14.3822	14.0374	14.039	13.9519	13.9931	14.1124	14.0101	14.0269	14.1821	14.2626	14.5534	14.4224	14.2159	14.3344	14.236	14.2688	14.5533	14.2672	14.836	14.5955	14.4151	14.4981	14.2997
ENST00000305557.9	RTKN	7.57006	7.5053	8.00178	7.56523	7.48288	7.48093	7.53525	7.95662	7.92548	7.62202	7.98774	8.02567	8.23867	7.98422	8.09392	7.908	8.16581	7.87419	7.75724	7.49439	7.6238	8.24998	8.01361	8.21624	7.77298	8.08746	7.73567	8.10539	8.24914	7.62158	7.74495	6.90658	7.59917	7.94453	7.55108	7.84281	7.43901	7.69679	7.64577	8.04606
ENST00000305560.11	AFG2B	7.60853	7.18576	7.64989	7.24699	7.54473	7.45375	7.25513	7.90593	7.90134	8.06878	7.71039	7.6224	8.11446	7.96599	7.96707	7.95147	7.78783	7.97457	7.56152	7.67493	7.11997	7.50959	7.71208	7.63584	7.75891	7.73411	8.00804	8.01208	8.00995	7.64681	7.73152	7.2958	7.46303	7.55643	7.58979	7.96324	7.73054	7.9435	7.85383	7.73059
ENST00000305570.10	ZNF100	-0.310008	2.51191	0.505202	1.82429	0.0053135	-0.214371	1.47997	0.628106	1.67028	3.4488	2.60843	3.65783	3.1598	1.72663	3.21631	1.94473	3.12709	0.105094	2.44681	0	4.08387	2.23865	0.994171	3.20801	3.10923	1.37025	1.09808	2.67093	2.60098	3.39321	1.66848	2.13883	2.25868	2.41922	3.19675	1.70222	0.0053135	2.71115	2.49634	1.93559
ENST00000305579.7	IL12A	2.2031	1.41519	2.23771	2.36538	2.05825	1.28557	1.42981	2.22037	2.23533	1.92226	1.23426	1.55862	1.86074	1.40723	1.70086	2.26887	-1.12084	1.83515	1.22887	2.24228	1.04582	1.11944	2.10486	0.942606	2.28057	2.08002	2.40398	2.01977	1.27457	2.31286	1.00315	1.97946	2.58789	0.933442	1.08122	0	1.94668	2.06094	1.94737	0.77474
ENST00000305586.11	FXR1	7.59063	6.99648	7.75289	7.62704	7.46485	7.68603	7.34189	7.96361	7.48032	7.56444	7.46556	7.17735	7.98228	7.86699	7.84462	7.51031	7.3951	7.83245	8.21168	7.94988	7.83742	7.72672	7.51786	6.97211	7.51579	7.9973	7.54964	7.49238	7.86069	7.63546	7.84266	7.92068	8.295	7.88617	7.29707	8.03019	7.1316	7.36165	7.7298	7.91012
ENST00000305596.8	CD2BP2	10.3826	10.3251	10.7202	10.3995	10.4738	10.6451	10.4047	10.7317	10.8232	10.7188	10.9399	10.5761	10.9766	10.6356	10.8066	10.6882	10.824	10.9505	10.6952	10.856	10.4193	10.7427	10.9643	10.6833	10.8426	11.0076	10.9662	11.0926	11.1161	10.9377	10.7453	10.669	10.9518	10.8222	10.5027	10.8999	10.8383	10.863	10.9032	11.0519
ENST00000305623.12	AKR1C7P	4.6334	2.758	4.09228	4.72358	4.84175	4.83464	3.29368	3.72231	4.48681	4.62849	4.50718	3.79705	3.47318	4.23233	4.91156	4.62732	4.58847	3.90164	4.87352	3.92761	3.80235	2.61976	4.7026	3.72231	4.74016	4.86381	3.4147	4.02467	4.53203	4.32204	4.49985	4.76588	2.1113	4.4082	3.67246	4.08723	3.91083	4.55138	3.15245	3.72231
ENST00000305626.6	RAB33B	9.4301	9.23625	9.76746	9.61706	9.42564	9.8684	9.52454	9.72581	9.47024	9.7899	9.62412	9.25492	10.0489	9.62389	9.75916	9.65065	9.77278	9.7142	9.47185	9.89271	9.12243	9.72167	9.82885	9.46361	9.74385	10.0328	9.77324	9.89127	9.83749	9.59772	9.46379	9.66952	9.90936	9.55318	9.68966	9.67034	9.89186	9.51463	9.74997	9.81672
ENST00000305628.7	SIGLEC7	1.60256e-17	-0.182993	3.71995e-17	0	-0.173558	5.10289e-18	-0.200543	2.40359e-17	1.60256e-17	0.731971	3.71995e-17	0	-0.173558	5.10289e-18	-0.200543	2.40359e-17	1.60256e-17	-0.182993	3.71995e-17	0	0.694234	5.10289e-18	-0.200543	2.40359e-17	1.60256e-17	-0.182993	3.71995e-17	0	-0.173558	5.10289e-18	0.802171	2.40359e-17	1.60256e-17	-0.182993	3.71995e-17	0	-0.173558	5.10289e-18	-0.200543	2.40359e-17
ENST00000305631.7	DEGS2	3.27195	3.05509	3.04738	3.64851	2.79394	2.49583	4.10757	2.32536	2.42349	2.73849	2.77349	2.91281	2.66748	2.90652	2.65962	3.08514	3.46147	3.18124	3.2727	3.53206	3.10721	3.07749	3.21067	2.74097	2.94977	2.08347	2.12542	2.6774	2.72323	2.80036	0.432559	2.93043	1.7264	2.77479	2.6141	1.0623	2.54122	2.55289	3.42267	2.75118
ENST00000305632.11	TBL2	8.6112	8.47066	8.67891	8.28304	8.57971	8.40129	8.93412	8.68116	8.77341	8.74714	8.61885	8.42087	8.80022	8.77861	8.6294	8.79713	8.68273	8.60944	8.56716	8.70306	8.24758	8.68108	8.36281	8.28352	8.25542	8.56538	8.56438	8.70295	8.65592	8.54131	8.69923	8.63726	8.54957	8.47972	8.44302	8.76241	8.58889	8.47004	8.24677	8.47326
ENST00000305641.7	LCMT2	8.09495	8.0684	8.5087	7.93073	8.34725	8.07653	7.97712	8.34147	8.51901	8.42745	8.22314	8.25972	8.52391	8.40345	8.32329	8.252	8.04378	8.41304	8.1536	8.31695	7.75001	8.2173	8.36987	8.24562	8.4028	8.23324	8.33972	8.34597	8.45307	8.17029	8.13178	8.155	8.18676	8.10516	8.02213	8.39392	8.17305	8.37972	8.44523	8.2532
ENST00000305690.12	GLYCTK	0.231608	2.89399	0.452662	0	1.13269	1.55941	1.13269	1.13269	2.469	0.692366	2.62151	0	1.13269	1.80738	1.13269	1.13269	2.49964	0.692366	0.140514	2.99287	1.13269	-0.214622	1.13269	1.13269	0.231608	0.692366	2.30826	0	1.13269	2.72591	1.13269	1.13269	0.231608	0.692366	0.140514	2.67059	1.13269	-0.214622	1.13269	1.13269
ENST00000305699.15	FANCA	1.43863	2.59891	0.125625	0	-0.0888334	1.80185	1.59916	1.98353	-0.141041	0.551564	2.19695	0	2.87195	0.349193	0.265465	1.66073	-0.141041	0.55156	0.125625	3.36797	-0.0888334	1.8699	1.12026	0.386968	0.943499	0.55156	2.23133	0	2.19971	1.32133	2.25877	0.386968	2.7051	0.55156	0.125625	1.43719	-0.0888334	-0.537106	-0.438502	0.386968
ENST00000305737.6	TET2	9.51177	9.75157	8.76711	9.31607	9.21866	9.00365	9.55271	8.4633	8.53132	8.67339	8.48791	8.78339	8.03516	8.48165	8.18131	8.76207	8.3905	8.07551	8.75024	8.41092	9.40253	8.61241	8.4749	8.66436	8.51161	8.60417	8.49797	8.24776	8.24129	8.71845	8.51634	8.91539	8.39356	8.23412	8.83553	8.58062	8.44111	8.5226	8.6135	8.53364
ENST00000305738.10	PATE1	0.186393	0.186393	0.186393	0.931965	-0.0030782	0.186393	0.00425573	0.186393	0.186393	0.186393	0.186393	0	-0.0030782	0.186393	0.00425573	0.186393	0.186393	0.186393	0.186393	0	-0.0030782	0.186393	0.00425573	0.186393	0.186393	0.186393	0.186393	0	-0.0030782	0.186393	0.00425573	0.186393	0.186393	0.186393	0.186393	0	0.944278	0.186393	0.914943	0.186393
ENST00000305747.11	CERS6	8.02296	7.61374	8.19165	8.22279	8.11881	7.86717	8.26598	8.37817	8.34689	8.21158	8.26013	8.40678	8.54977	8.4908	8.19161	8.31505	8.68929	8.77641	8.53999	8.54078	8.22671	8.76268	8.53993	8.51736	8.38924	8.69228	8.47981	8.45249	8.47256	8.48508	8.36522	8.11502	8.58598	8.74035	8.56279	8.41152	8.66652	8.42863	8.67162	8.70876
ENST00000305748.7	KRT73	-0.239867	-2.12885e-17	-2.54167e-17	0	-3.39992e-17	-1.7112e-17	-1.24133e-18	-1.19497e-17	-0.239867	-2.12885e-17	-2.54167e-17	0	-3.39992e-17	-1.7112e-17	-1.24133e-18	-1.19497e-17	-0.239867	-2.12885e-17	-2.54167e-17	0	-3.39992e-17	-1.7112e-17	-1.24133e-18	-1.19497e-17	0.959467	-2.12885e-17	-2.54167e-17	0	-3.39992e-17	-1.7112e-17	-1.24133e-18	-1.19497e-17	-0.239867	-2.12885e-17	-2.54167e-17	0	-3.39992e-17	-1.7112e-17	-1.24133e-18	-1.19497e-17
ENST00000305752.4	FAM98B	2.95893	3.89373	1.87023	2.45649	1.86748	1.80765	3.74086	2.66219	2.52627	3.13938	1.95631	2.65824	2.4559	1.88607	1.5941	1.67268	1.00402	0.675809	2.34065	2.17614	2.9054	1.87293	0.71392	1.91494	3.20025	2.30875	2.3471	1.19465	1.8195	2.65002	3.93069	2.42569	1.00402	0.675809	2.1792	2.20797	1.64521	2.47682	0.71392	2.01798
ENST00000305754.2	OR5E1P	0.209416	1.76349	0.664632	0	1.38727	0.457329	0.661479	0.477043	0.760775	1.13312	1.00786	0.41227	0.618521	1.47808	0.661479	0.845367	0.209416	-0.331425	0.197664	1.47359	0.703595	0.457329	0.661479	0.477043	1.40875	1.48678	1.23958	0.421658	-0.458165	0.457329	0.661479	0.477043	0.719042	-0.744576	0.197664	0.999878	1.05617	0.457329	0.661479	1.0309
ENST00000305762.11	CAMK2G	0.72575	1.02106	-0.0500673	0	0.0609042	0.423412	0.578289	0.49074	2.2023	1.02106	-0.0500673	2.68454	0.0609042	3.41166	0.578289	0.49074	0.72575	1.02106	-0.0500673	0	2.45323	0.423412	2.79215	3.14234	0.72575	1.02106	3.41148	2.42076	2.46936	0.423412	0.578289	0.49074	0.72575	1.02106	1.84403	0	0.0609042	0.423412	0.578289	0.49074
ENST00000305766.10	PHACTR2	1.60337	7.6134	5.36348	7.12738	0.661987	6.25015	5.86019	2.48855	7.9651	2.76657	7.00305	5.86916	7.62288	7.44256	7.0659	8.43276	9.20148	8.59384	5.9014	6.79324	8.61933	6.42436	6.63967	8.54635	7.57121	7.36103	7.72521	7.36895	9.04618	7.05199	7.37728	6.38788	7.95318	7.9595	8.3012	7.13561	8.34396	7.12528	7.3513	8.43879
ENST00000305768.10	CEP89	9.48861	9.65176	9.87165	9.59841	9.79199	9.70141	9.54685	9.82893	10.1316	9.9326	9.99943	9.97818	10.2601	10.0202	10.0992	9.95736	10.0263	10.2029	10.0069	9.96604	9.60378	9.99741	10.0551	10.2363	10.1739	10.1561	10.2044	10.3098	10.2612	10.3031	10.091	9.70091	10.2854	10.1624	10.0235	10.2534	10.1887	10.0837	10.3136	10.3823
ENST00000305783.13	RNFT1	7.20621	7.31898	7.76194	7.18116	7.28831	7.63632	7.41354	7.74407	7.6914	7.35592	6.93292	7.46206	7.64873	7.64421	7.56501	7.29146	7.03938	7.81	7.75299	7.68493	7.21626	7.52251	7.3616	7.66616	8.18289	7.58203	7.84767	7.83838	7.98903	7.66296	7.73293	7.3564	7.53052	7.58346	7.35487	7.48386	7.50806	7.18439	7.57732	7.5923
ENST00000305784.7	DTYMK	8.51187	8.56974	9.05365	8.69041	9.05315	9.03676	8.28467	9.12944	9.39133	9.08248	9.19899	9.00603	9.39977	9.08355	9.5592	9.1113	8.82652	9.04206	8.95936	9.03878	8.40195	8.82848	9.11276	8.93311	9.33808	9.27321	9.13038	9.13454	9.32671	9.10831	9.238	8.76592	9.12528	9.22559	8.8507	9.32332	9.0115	9.13599	8.99846	9.25333
ENST00000305786.7	CYCS	11.6884	11.6144	12.2705	11.5795	12.3278	11.9327	11.9286	12.2815	12.3267	12.1482	12.2053	11.9775	12.6165	12.0933	12.3311	12.146	12.0181	12.1711	11.9762	12.3267	10.9855	12.1236	12.1026	11.9465	12.2057	12.4394	12.2057	12.4501	12.4645	12.3197	12.0541	11.9787	12.2236	12.0895	11.8048	12.1287	12.0681	11.9931	12.0461	12.1098
ENST00000305798.8	TSPAN5	11.5552	11.4111	11.7975	11.3153	11.7663	11.869	11.6839	11.8928	12.2406	11.9394	12.0234	11.9501	12.4454	11.8933	12.0703	11.8925	11.8475	12.1918	11.851	12.1723	11.3142	11.8241	11.9359	11.9697	12.236	12.3909	12.4836	12.3203	12.3472	12.2699	12.0336	11.8438	12.1475	12.0937	11.8713	12.2689	12.1536	12.1705	12.3032	12.4281
ENST00000305799.9	TET3	9.4254	8.89182	9.14732	8.90287	8.48388	8.7904	9.6403	9.42599	9.22207	9.11385	9.10019	9.63299	9.47181	9.83675	8.67086	9.11553	9.46449	9.73536	9.26416	9.26014	8.97172	9.54837	9.30897	9.52059	8.48652	8.29432	8.9086	8.81871	9.21394	8.68623	8.8927	8.68761	8.97287	9.536	9.15107	8.95663	9.42999	8.70959	9.05851	8.82163
ENST00000305815.10	SLC9C1	7.1864	5.47153	1.92539	5.95075	6.41777	1.64979	5.83769	5.46053	5.55793	3.04991	5.28903	0	2.68138	5.40398	3.66111	3.47339	4.19395	3.00769	4.83908	4.59112	4.21097	4.86258	2.64019	3.47339	1.20791	3.81981	5.3752	4.16887	5.17455	1.64979	3.55491	3.47339	1.20791	4.00517	1.92539	4.64336	0.869434	5.78797	3.6602	3.47339
ENST00000305817.3	PRND	2.05831	3.62814	3.05588	2.91406	3.18693	3.45427	2.89381	2.78509	1.95128	2.1911	2.38009	3.1623	3.14698	2.03137	2.10044	2.34063	2.73023	2.49391	1.87703	1.9115	2.35344	1.57235	2.24917	2.70432	2.84679	1.37127	2.29735	2.02047	0.194438	2.70779	3.52251	2.80999	2.45232	2.35452	2.42858	2.03062	3.15715	2.27314	1.273	1.3989
ENST00000305850.10	CENPN	7.27334	7.26398	7.76582	7.34568	7.6833	7.33433	7.13156	7.47305	7.9136	7.74452	7.85353	7.192	7.93204	7.71398	7.94935	7.56987	7.26246	7.71394	7.43975	7.77098	6.44072	7.54719	7.30604	7.57306	7.69173	7.31166	7.38712	7.7756	8.09227	7.53047	7.65856	7.06075	7.12026	7.22729	6.81517	7.17712	7.11306	7.13542	7.21588	7.58465
ENST00000305852.11	FEZ2	-2.37087	0.482686	-0.499754	0	0.482583	0.482686	0.482686	0.131567	-2.37087	0.482686	-0.499754	0	0.483097	0.482686	0.482686	0.131567	2.97066	0.482686	-0.499754	0.00157365	0.482583	0.482686	0.482686	0.131567	3.87511	0.482686	4.41244	2.41001	0.482583	0.482686	0.482686	0.131567	0.309397	0.482686	-0.499754	0.0018422	0.482583	0.482686	0.482686	1.88716
ENST00000305864.7	EMCN	2.76252e-16	-3.22782e-18	3.79099e-16	0	4.25861e-16	3.76874e-16	2.7022e-16	-4.07118	2.76252e-16	-3.22782e-18	3.79099e-16	0	4.25861e-16	3.76874e-16	2.7022e-16	-0.2463	2.76252e-16	-3.22782e-18	3.79099e-16	0	4.25861e-16	3.76874e-16	2.7022e-16	2.02744	2.76252e-16	-3.22782e-18	3.79099e-16	0	4.25861e-16	3.76874e-16	2.7022e-16	0.0460312	2.76252e-16	-3.22782e-18	3.79099e-16	0	4.25861e-16	3.76874e-16	2.7022e-16	2.24401
ENST00000305866.10	VPS50	7.02217	6.42206	7.1892	6.76483	7.57602	6.39892	7.15874	7.53309	5.85897	7.64601	7.13299	7.12524	6.38717	7.15388	7.25711	6.27358	7.82222	6.76396	7.42454	7.04512	6.84513	7.99233	7.71641	7.39981	7.52006	7.13609	6.94029	7.65474	7.66604	7.23078	6.55708	7.03309	7.86743	8.12273	7.40384	7.50092	7.61649	7.31494	7.40152	7.8513
ENST00000305869.4	CCL11	1.69385	2.28237	1.208	2.46972	0.675348	1.88755	1.04926	1.97085	2.95471	2.90924	1.19691	2.31305	2.41265	2.9083	1.12473	3.31215	3.40931	2.40808	3.18584	3.64977	3.39395	2.87463	4.37695	2.92434	1.69385	1.27118	2.16837	1.01321	2.11857	1.88755	1.43703	0.949978	1.69385	2.57469	3.68645	1.99982	2.84504	1.88755	3.45759	2.28826
ENST00000305877.13	BCR	10.7579	10.8106	11.0237	10.7628	10.5954	10.375	10.9305	10.9413	11.0753	10.9602	11.1335	10.9515	11.0371	11.1323	11.1291	10.9201	11.1229	11.2298	11.1014	10.9978	11.2497	11.2645	10.9747	11.3176	11.2424	11.0308	10.9826	11.2495	11.2835	11.2369	11.052	10.9703	11.1391	11.3063	11.0965	11.3761	11.1719	11.329	11.2514	11.1884
ENST00000305883.6	KLF11	8.07822	7.04886	6.64805	8.69194	7.76618	7.1082	7.06244	7.0145	8.47546	8.84441	7.42425	6.98192	8.14071	8.60719	8.21397	8.71439	7.95095	8.50547	8.54733	7.07611	7.24576	7.5427	7.90375	7.74874	8.20432	6.80903	7.90367	7.49286	7.46998	7.74374	7.82272	7.01598	6.18655	7.68773	8.37219	8.65267	8.27288	7.89367	7.89262	8.40189
ENST00000305885.3	FEN1	8.50034	8.42686	8.77408	8.23579	8.72909	8.53314	8.26455	9.00206	8.93371	8.73521	8.89879	8.69628	9.1309	8.78031	9.01347	8.8055	8.84783	8.97355	8.71655	8.93033	8.12822	8.90858	8.82206	8.5492	8.88049	8.971	8.87913	9.03563	9.12488	8.88034	9.12243	8.56104	8.71	8.76575	8.60382	8.97434	8.75927	8.76999	8.64987	8.95457
ENST00000305901.7	ONECUT1	3.24717	2.428	2.23588	3.69698	2.91428	3.7871	3.5027	2.87756	2.42778	1.59416	2.55023	2.57572	2.91177	2.40492	1.35654	2.44313	2.24573	2.19934	2.32654	1.87408	1.33682	1.10269	2.27132	2.43101	0.504519	2.48828	1.1273	1.02274	2.17508	1.20547	1.35654	1.88291	2.32912	2.04455	2.51438	1.5848	1.41638	2.25414	2.26723	1.11972
ENST00000305904.11	DYNLRB2	0.728383	2.37049	0.250699	2.60924	1.267	2.9211	1.60995	2.09508	0.728383	1.73789	1.95572	1.57757	1.267	2.66167	1.707	2.9127	3.7109	2.48657	2.49877	1.92155	3.09394	1.90401	2.87807	4.03888	1.92772	2.05943	2.90486	2.60691	1.267	0.837929	2.17589	0.0306467	3.94161	2.38261	3.42695	2.32173	4.14204	2.71228	2.66608	1.95969
ENST00000305921.8	PPM1D	8.2349	6.01601	7.25928	8.36662	8.14284	8.33058	7.82892	8.35025	8.32209	9.34163	8.79674	8.57177	8.95477	8.73983	8.79569	9.27973	9.31282	9.45984	8.81403	8.83722	8.80536	8.35703	8.73593	8.61011	7.29646	8.42911	8.2558	8.03903	7.90054	8.48046	8.17494	8.55015	8.98779	8.90748	9.02821	8.33941	8.35055	8.24616	8.61858	7.36383
ENST00000305943.9	RNF187	9.71225	9.73185	9.79563	9.64239	9.72239	10.0079	9.63425	10.1592	10.3488	10.0435	10.1305	10.0171	10.5374	10.3257	10.2602	10.1202	10.3278	10.4755	10.3766	10.3027	9.72913	10.1578	10.2854	10.2118	10.0747	9.84074	10.2685	10.2033	10.2201	9.87224	10.1322	9.85783	10.1403	10.5123	10.0325	10.4383	10.3948	10.2403	10.2918	10.2547
ENST00000305949.6	MTBP	6.09455	6.22738	6.54911	6.12681	6.3346	6.2047	6.05075	6.56882	6.86466	6.84419	6.38612	6.17499	6.64749	6.32568	6.62689	6.20237	6.46912	6.89937	6.16414	6.60478	6.40453	6.72931	6.22363	6.13449	6.50314	5.77939	6.24102	6.80916	6.37049	6.57124	6.68277	6.43548	6.15431	6.33544	6.74538	6.37004	6.32866	6.25484	6.50174	6.74461
ENST00000305958.9	SMOX	8.84899	8.70986	8.39338	8.55254	7.68132	8.22425	9.11298	9.23816	8.31218	8.68391	8.57132	8.90029	8.29891	8.76682	8.45192	8.90912	8.69468	8.67219	8.95852	8.19048	9.44506	8.9521	8.11837	8.50221	8.6376	8.29724	8.20233	8.66288	9.10191	8.45271	8.68908	8.98503	8.62597	8.75621	8.99386	8.81323	8.5922	8.72353	8.74706	7.4849
ENST00000305963.3	MMGT1	9.91678	9.95797	10.5252	10.0481	10.2149	10.1951	10.3685	10.4204	10.5266	10.4167	10.4675	10.3499	10.8215	10.3559	10.5652	10.4234	10.5619	10.665	10.4126	10.4617	9.81152	10.5135	10.4035	10.3161	10.4499	10.6275	10.4293	10.7116	10.76	10.6583	10.3498	10.3582	10.6195	10.4076	10.2402	10.5034	10.4668	10.3519	10.3878	10.5567
ENST00000305978.7	SCAND1	7.32641	8.06826	7.59628	7.67609	8.4176	7.73246	7.34434	8.3146	8.33962	8.14229	8.51013	8.29372	8.27873	8.86165	8.34293	8.01521	8.06133	8.13209	7.86125	7.96905	7.87468	8.02115	8.22342	8.17206	7.94764	6.66298	7.69195	7.51562	7.40572	7.19298	8.10787	7.35723	8.04232	8.71169	8.0577	8.26283	7.74058	7.90907	7.69875	7.85821
ENST00000305988.6	ADRB2	4.01314	4.76844	4.29044	4.0386	5.2998	4.10573	3.3154	5.117	5.31854	5.27536	5.52474	3.57479	4.92916	3.40782	4.75857	4.83948	3.54802	1.33694	3.33539	4.74245	2.60995	2.97169	4.269	3.30569	5.60235	6.11964	5.35499	5.83319	4.91842	5.97638	4.14321	5.09552	3.79421	4.77589	3.77071	4.08723	4.51893	5.81463	5.79008	3.91857
ENST00000305991.3	SLN	3.65854e-17	-0.228729	-1.91645e-16	0	-9.97333e-17	0.543057	-0.143035	-1.069	3.65854e-17	-0.228729	-1.91645e-16	0	-9.97333e-17	-0.953263	0.57214	-0.57605	3.65854e-17	0.914914	-1.91645e-16	0	-9.97333e-17	0.61445	-0.143035	1.78417	3.65854e-17	-0.228729	-1.91645e-16	0	-9.97333e-17	0.749017	-0.143035	-1.18449	3.65854e-17	-0.228729	-1.91645e-16	0	-9.97333e-17	-0.953263	-0.143035	1.04538
ENST00000305997.8	MBOAT2	10.1721	10.3172	10.5137	10.0524	10.4375	10.4551	10.575	10.7861	10.6568	10.502	10.5629	10.3914	10.5704	10.6762	10.6165	10.6695	10.6275	11.2708	10.9412	10.7124	10.5727	10.9279	10.5931	10.9448	10.7016	10.2803	10.3278	10.8189	10.6375	10.3987	10.462	10.1679	10.7433	10.5311	10.5556	10.9262	10.6831	10.4434	10.6547	10.333
ENST00000306006.10	ZNF239	5.60694	4.46922	3.88425	4.15239	2.7459	5.10824	3.79194	2.5125	4.55305	3.7188	1.39599	3.66408	3.77366	2.98831	2.78056	3.32507	3.26343	2.34889	3.54331	4.16842	4.36749	3.71676	3.66159	4.43311	4.19484	4.4263	5.61633	3.56128	3.54949	3.95266	3.60148	3.60531	0.814419	3.46945	3.99278	2.8865	3.99613	2.6667	4.5971	4.55667
ENST00000306010.8	MGMT	7.34264	7.2608	7.90096	7.34999	7.56416	7.82924	7.3236	8.01048	8.07664	7.96933	8.0117	8.09087	8.2188	7.99457	7.94844	8.02383	8.24733	8.23213	7.96289	8.16472	7.87868	8.06292	8.38416	8.03211	8.15532	8.15117	8.20514	8.22907	8.23095	8.03805	7.90751	7.59807	8.35428	8.56278	8.09552	8.34157	8.28362	8.25143	8.61251	8.51172
ENST00000306014.10	DDX54	8.45438	7.93072	8.69052	8.35461	8.56635	8.78873	8.54638	9.02374	9.2156	8.88517	8.90979	8.58203	9.18041	8.89869	9.09131	8.76993	8.64029	9.25936	8.5142	9.05195	8.39217	8.36876	8.80659	8.57278	8.61753	8.24106	8.68825	8.56647	8.8351	8.71993	8.53903	8.45504	8.92095	9.53243	9.04599	9.29369	8.87471	9.07263	8.86543	9.02725
ENST00000306024.4	LSM3	9.33418	9.30856	9.75987	9.43325	9.68166	9.51503	9.47289	9.73754	9.83701	9.74976	9.84647	9.66983	10.1925	9.74407	10.1153	9.57288	9.70503	10.0934	9.70127	9.76309	9.27106	9.82883	9.80451	9.70249	10.0624	9.95702	9.9927	10.2842	10.1772	10.0728	9.99771	9.82229	10.1482	9.97807	9.78653	9.93643	9.76447	9.92607	9.69642	10.2516
ENST00000306026.6	USP19	5.70925	3.76345	4.19394	5.77684	3.28364	4.9387	3.64965	4.18511	2.83817	4.44605	2.78819	5.27785	5.05832	0.751191	5.10933	5.57634	4.56477	3.7643	4.80019	6.53652	4.31649	6.12037	4.22432	4.40042	4.18976	4.05976	5.03428	0	5.25752	4.68109	4.64397	3.7311	4.6223	5.8907	5.10766	4.33305	4.0083	5.43291	4.29698	4.03129
ENST00000306031.5	DPYD	7.75322	7.58728	6.96471	7.35351	7.61107	6.94428	7.2144	6.7075	6.32257	6.75641	6.02358	6.7723	5.8626	6.68498	6.42494	7.08594	6.65375	6.60457	7.01758	6.52118	7.68914	6.74644	6.72169	6.62808	6.5284	6.59988	6.83713	6.38247	6.42517	7.02072	6.93868	6.7714	6.71024	6.42004	7.12518	6.93873	6.38019	6.57176	6.66847	6.77525
ENST00000306042.9	PTPRE	6.87099	4.17383	5.04278	0	3.11808	4.81744	4.48597	4.12495	2.10905	4.44209	0.284889	5.13295	3.95146	1.18431	3.74571	2.67307	2.10905	4.5529	5.08577	5.53373	4.85643	4.72494	4.04709	4.23679	2.10905	3.36442	4.91561	3.64438	3.93606	4.128	3.66039	4.52475	5.99666	2.66156	3.86574	4.88374	3.33277	4.3401	3.25564	3.63523
ENST00000306049.9	TEFM	2.96135	2.65813	2.33488	0	2.79002	2.71442	2.16239	1.44175	2.45765	0.2065	2.25334	4.01173	2.18944	1.08872	1.44893	1.82348	2.95964	2.70927	2.15059	2.32005	1.20849	2.25271	-0.936058	2.20963	2.96784	1.24529	1.3947	0	1.47416	2.48342	4.05899	1.87283	-1.87189	2.65541	1.3411	3.14282	1.8125	0.935328	2.74034	2.12691
ENST00000306051.3	PTGDR	0.183458	0.0871252	-1.06145	0	0.00989921	0.25551	1.04336	0.775173	0.183458	0.0316183	-0.387748	0	0.00989921	0.790211	-0.29906	0.551346	0.183458	-0.883345	0.793463	0.917288	0.877691	1.06039	1.16881	-0.169577	0.183458	0.915032	-0.0609909	0	0.00989921	-1.24081	-1.01424	0.676282	0.183458	0.766858	1.63401	0	0.00989921	0.0519844	0.0184093	-0.915936
ENST00000306052.12	LRP8	8.5317	8.47509	8.29105	7.80236	8.55211	7.60664	8.34327	8.57052	8.4583	8.35766	8.38969	8.20992	8.5849	8.08251	8.44052	8.24269	7.70885	7.75616	7.63082	8.12318	7.18559	7.94852	7.80376	7.39041	8.39928	8.35424	8.28271	8.25709	8.5639	8.63042	8.05564	9.11595	7.41446	7.56944	7.91831	8.12003	7.62608	8.2445	7.8694	7.19301
ENST00000306058.9	ASXL1	9.29249	9.40896	10.2697	9.10372	9.35963	9.56248	9.78989	9.4767	9.91279	9.94753	10.095	9.96171	9.43812	9.98173	10.1374	10.2227	10.0537	9.90906	9.48341	10.3546	10.1876	9.82466	9.90918	10.2578	9.90112	9.97134	9.74971	9.63332	9.83372	9.62924	9.54106	9.98156	9.90821	9.8314	9.47049	10.015	10.2492	10.0702	9.69075	9.12948
ENST00000306061.10	MT1E	7.5051	7.28775	7.41055	7.3738	7.27163	6.91387	7.02336	7.52195	7.57352	7.56405	7.4322	7.38171	7.54643	7.30201	7.59799	7.5775	7.21075	7.2061	6.97771	7.23774	6.84112	7.27614	7.26869	6.91935	6.9852	7.23891	7.41054	7.30597	7.41253	7.31707	7.19881	7.48576	6.83393	6.81167	6.87748	6.80927	7.03678	7.2994	7.01964	6.60392
ENST00000306065.9	ANKRD27	10.138	10.0025	10.5448	9.97241	10.2903	10.1553	10.0113	10.5644	10.6302	10.5206	10.6033	10.4139	10.7625	10.4555	10.5549	10.4518	10.4448	10.5207	10.2343	10.6362	9.688	10.4157	10.6444	10.3559	10.4968	10.6605	10.5941	10.6435	10.7869	10.6043	10.3329	10.2807	10.4697	10.4751	10.2029	10.5133	10.6517	10.5486	10.636	10.5266
ENST00000306071.7	CHRNB1	4.97344	4.4979	5.33611	5.42884	5.28656	5.19006	4.86129	4.57146	4.83908	5.27998	5.73536	5.43668	5.74312	5.79956	5.60987	5.07926	5.80928	5.86395	5.90601	5.44074	4.76864	5.75174	5.55982	5.79624	5.21688	5.12366	4.58639	4.75536	5.30245	4.77325	4.96624	5.07868	5.43772	5.51091	4.71254	5.21478	5.17563	4.7618	5.27917	5.75076
ENST00000306072.10	ISG20	6.57372	3.15627	5.43094	6.20084	5.02719	4.4161	5.57038	7.81305	6.74224	6.36988	5.43094	6.09308	6.9518	6.23967	6.2029	6.14262	3.1309	6.19922	5.43094	5.69416	4.36356	4.4161	3.79012	1.28432	7.82263	6.44697	5.43094	6.91977	7.64952	4.4161	6.57829	7.1567	3.1309	5.22805	5.67662	2.49253	3.40832	7.91242	5.2587	5.0037
ENST00000306077.5	TMEM43	11.901	11.7031	12.1985	11.7332	12.0149	12.1239	11.9093	12.16	12.2874	12.1891	12.3489	12.277	12.5706	12.2734	12.627	12.1009	12.4299	12.645	12.2267	12.3939	11.7757	12.3575	12.2787	12.4126	12.4988	12.4324	12.5086	12.7399	12.7502	12.4782	12.5292	12.1623	12.6058	12.7532	12.4399	12.5787	12.6114	12.4897	12.3785	12.887
ENST00000306078.2	KCNG3	1.79745e-08	-1.77873e-24	4.43726e-25	0	4.74345e-08	-9.00667e-09	7.34173e-09	4.43395e-24	2.04509e-08	-1.77873e-24	4.43726e-25	0	-1.18586e-08	3.60267e-08	-6.61045e-09	4.43395e-24	-1.28085e-08	-1.77873e-24	4.43726e-25	0	-1.18586e-08	-9.00667e-09	1.24896e-08	4.43395e-24	-1.28085e-08	-1.77873e-24	4.43726e-25	0	-1.18586e-08	-9.00667e-09	-6.61045e-09	4.43395e-24	-1.28085e-08	-1.77873e-24	4.43726e-25	0	-1.18586e-08	-9.00667e-09	-6.61045e-09	4.43395e-24
ENST00000306084.6	TXNDC2	-0.153323	-0.331321	-0.240485	0.931965	-0.0319585	-0.215163	-0.634836	-0.4737	-0.153323	-0.331321	1.89391	0	-0.0319585	-0.215163	-0.804577	2.41323	1.12739	0.0589241	-0.240485	0	-0.0319585	-0.215163	1.74543	-0.4737	0.264545	-0.331321	-0.240485	0	1.0598	-0.215163	1.43053	-0.4737	-0.153323	1.867	-0.240485	0	-0.0319585	1.79262	-0.804577	-0.0601615
ENST00000306085.11	TRIM56	11.0593	11.4348	11.3594	11.3573	11.117	11.1912	11.2364	11.6384	11.511	11.5778	11.5863	11.2464	11.6533	11.5545	11.5389	11.6383	11.6315	11.3581	11.2729	11.3831	11.4663	11.597	11.6055	11.1521	11.3628	11.3304	11.3013	11.5957	11.4254	11.298	11.3092	11.5279	11.5352	11.3986	11.58	11.5173	11.4378	11.4591	11.4097	11.1432
ENST00000306087.3	SOX14	0.186393	0.186393	0.186393	0.931965	0.186393	0.186393	0.186393	0.186393	0.186393	0.186393	0.186393	0	0.186393	0.186393	0.186393	0.186393	0.186393	0.186393	0.186393	0	0.186393	0.186393	0.186393	0.186393	0.186393	0.186393	0.186393	0	0.186393	0.186393	0.186393	0.186393	0.186393	0.186393	0.186393	0	0.186393	0.186393	0.186393	0.186393
ENST00000306090.12	GNAS	0.424445	0.424445	0.424445	0	0.424445	0.424445	0.424445	0.424445	0.424445	0.424445	0.424445	2.12223	0.424445	0.424445	0.424445	0.424445	0.424445	0.424445	0.424445	0	0.424445	0.424445	0.424445	0.424445	0.424445	0.424445	0.424445	0	0.424445	0.424445	0.424445	0.424445	0.424445	0.424445	0.424445	0	0.424445	0.424445	0.424445	0.424445
ENST00000306100.10	FSTL5	7.89853	7.89854	6.97416	6.3842	7.89863	6.62414	7.89854	7.89854	7.89842	7.89854	8.61822	7.83099	7.89851	6.62421	7.89855	7.89854	7.89856	7.89854	5.50986	6.69099	7.89851	8.60463	7.89854	7.89854	7.89861	7.89854	9.92889	9.93116	7.89851	6.62515	7.89854	7.89854	7.89858	7.89854	8.46158	8.65536	7.89854	11.0146	7.89854	7.89854
ENST00000306103.3	HSPBAP1	6.4624	6.39072	6.64438	6.63306	6.55891	6.66412	6.14268	6.87951	6.55695	7.3426	7.10279	6.72957	6.82601	6.57599	7.02397	6.99807	7.63421	7.10614	6.68436	7.03327	7.11343	6.90229	6.8909	6.75398	6.6271	6.63228	7.1514	7.30028	6.85754	7.03415	7.25601	7.10203	7.17132	6.98023	6.86904	6.7558	7.09608	7.27541	7.13841	6.71837
ENST00000306107.9	ALCAM	12.4602	12.4714	12.9422	12.2543	12.9724	11.6755	12.8908	12.6932	12.8484	12.7633	12.9083	12.8712	12.9932	12.863	13.1278	12.7516	12.7907	12.6705	12.6516	12.9046	12.3859	12.9028	12.8944	12.5457	13.3483	13.6684	13.0591	13.3836	13.2909	13.6811	12.8786	13.486	13.2771	13.1511	13.1633	13.3109	13.0822	13.6022	12.933	13.2481
ENST00000306108.10	TRMT61B	8.20745	8.30946	8.72762	8.34463	8.45702	8.53808	8.25565	8.65841	8.69734	8.74244	8.69509	8.38944	8.96816	8.62235	8.76841	8.5408	8.77729	8.81916	8.58792	8.82801	8.24311	8.8393	8.81843	8.55038	8.72903	8.75624	8.76788	8.9879	8.83192	8.74082	8.72166	8.68577	8.85548	8.63929	8.48808	8.71661	8.76638	8.52604	8.70243	8.83124
ENST00000306117.5	KCNS1	-0.0617019	1.98074	0.16385	0	-0.110058	0.542023	0.422818	-0.803678	-0.0617019	0.182345	-2.54268	0	-0.110058	0.542023	0.422818	-0.803678	2.58028	0.182345	1.00109	0	-0.110058	0.542023	1.01885	2.11455	-0.0617019	0.182345	2.39841	2.40008	3.15035	0.542023	0.422818	-0.803678	0.314945	0.182345	1.68944	0.310036	-0.110058	0.542023	0.422818	3.0066
ENST00000306120.4	GNAS	1.39801	0.170093	0.0117938	0.850463	0.170093	-0.0208621	0.170093	0.170093	-0.136886	0.170093	0.0117938	0	0.170093	-0.0208621	0.170093	0.170093	-0.136886	0.170093	0.0117938	0	0.170093	-0.0208621	0.170093	0.170093	-0.136886	0.170093	0.0117938	0	0.170093	-0.0208621	0.170093	0.170093	-0.136886	0.170093	0.803288	0	0.170093	0.933912	0.170093	0.170093
ENST00000306121.8	SNX7	10.25	10.1521	10.7355	10.2855	10.5118	10.7467	10.3045	10.7444	10.7979	10.5448	10.7228	10.6067	11.0175	10.6646	11.0972	10.5126	10.7727	11.0347	10.7561	10.8659	10.2886	10.9112	10.694	10.8712	10.8056	11.0919	10.7118	10.9591	11.0037	10.6964	10.8969	10.2281	11.0447	10.8474	10.7448	10.9537	10.8493	10.652	10.6782	11.3146
ENST00000306125.12	QARS1	11.4006	11.1914	11.4277	11.331	11.1078	11.3149	11.2707	11.6013	11.5683	11.5996	11.7401	11.6369	11.7199	11.6312	11.8321	11.6867	11.96	12.0191	11.8127	11.8703	11.8632	11.7628	11.8139	11.8867	11.7131	11.7882	11.7456	11.7932	11.913	11.7965	11.7892	11.559	11.9014	11.9451	11.8172	11.912	11.9395	12.0381	11.8375	11.8097
ENST00000306145.10	TMEM276	6.67386	6.0285	7.09039	6.6311	6.74965	6.92294	6.58727	6.91195	6.53978	7.20018	7.33264	7.3087	7.53926	7.13735	7.35546	7.11375	7.3606	7.51148	6.53759	6.8909	6.97259	7.20332	7.20449	7.01528	6.89253	6.30452	6.58421	6.50925	6.5849	6.61383	6.99154	7.172	7.44377	7.86587	7.36572	7.5706	7.06415	7.03311	6.77178	6.69757
ENST00000306149.12	CSDC2	6.88375	6.12715	5.72475	6.46064	5.69802	6.51425	6.27173	6.00104	6.18973	6.32931	6.16019	6.17279	6.20105	7.37796	5.7351	6.20939	6.71385	7.28642	7.44095	6.80011	7.43525	7.94468	6.94966	7.48366	5.1994	5.19351	5.19	5.35277	5.41737	4.12536	5.98296	5.25351	6.6399	6.69023	7.11074	6.84031	6.87494	5.66438	6.68717	6.67903
ENST00000306156.8	PRKCE	8.9392	9.04472	9.24731	8.99134	8.99249	9.26181	9.53556	9.05304	9.52441	9.4427	9.41216	9.28917	9.65205	9.65508	9.38228	9.27141	9.75497	9.71596	9.45157	9.63144	9.36319	9.6867	9.36583	9.50316	9.59687	9.55954	9.64565	9.84113	9.78185	9.54858	9.41149	9.63136	9.70823	9.76075	9.76699	9.7706	9.73409	9.3715	9.82852	10.0647
ENST00000306167.11	MTM1	1.54131	3.30548	2.812	2.12116	1.98139	1.72223	2.7516	2.92998	2.37857	2.68575	2.99605	3.43222	2.5578	3.65806	1.45989	3.08449	2.0185	3.78806	1.84714	3.20822	2.66884	1.68158	3.27253	4.15395	3.11538	1.0968	2.76382	0	3.07936	3.21096	3.46512	3.03741	3.80041	1.97807	2.43516	4.09257	2.56679	2.58134	1.90503	-0.351657
ENST00000306176.5	ZPLD1	1.94204	-0.0399836	1.92843	1.12566	1.61089	1.00748	1.81049	2.29503	2.58027	2.12593	1.66351	0	1.82066	1.8484	1.5075	2.17804	2.47917	2.5781	3.0031	2.44435	0.863418	2.06766	2.66138	2.03181	-1.05786	0.419366	-1.66229	1.01321	1.15919	0.463448	0.573503	-0.246587	0.224413	1.08461	1.23528	1.5848	0.713867	0.781023	-0.38485	-0.090267
ENST00000306177.10	USP42	8.78422	8.5552	8.72528	8.74476	8.6106	8.42431	8.56023	8.94168	9.01332	9.05778	8.94807	8.8358	9.25583	9.11987	9.00357	9.12216	9.06733	9.17884	8.97858	9.10218	8.83648	9.18182	9.06353	8.88712	8.85764	8.92148	8.75848	9.03502	8.94904	8.92661	8.78556	8.88988	8.86518	8.87438	9.17728	8.86992	8.93573	8.93506	9.17479	8.74685
ENST00000306185.8	MRPL13	9.52847	9.23891	9.9545	9.41815	9.75357	9.92861	9.50678	10.0024	9.99259	9.92106	9.92733	9.87087	10.3284	9.81377	10.2183	9.87679	9.98171	10.3448	9.8899	10.0739	9.32096	10.0461	10.001	9.86949	10.2188	10.3033	10.2022	10.405	10.4279	10.1349	10.1025	9.92264	10.2233	10.1368	9.97094	10.1769	10.114	10.0215	10.1162	10.2735
ENST00000306193.8	CBR4	8.29306	8.20173	8.78644	8.69847	8.35563	8.79491	8.41434	8.9781	8.88829	8.8986	8.71593	8.46696	9.09523	8.5511	9.07351	8.84403	9.08418	9.17687	8.93868	8.84169	8.44752	8.94382	8.75739	8.63602	8.72952	9.04479	8.8013	9.10632	9.19369	8.91343	9.09563	8.78388	9.22478	8.89786	8.97748	9.10639	9.12778	9.01658	8.87897	8.97782
ENST00000306200.7	STX18	9.28017	9.103	9.61285	9.17338	9.45277	9.60489	8.92408	9.71612	9.81009	9.75878	9.82364	9.55089	10.0973	9.68093	10.0084	9.70021	9.77202	9.93282	9.68858	9.89866	9.22731	9.75133	9.85648	9.65157	9.47282	9.57588	9.49949	9.78415	9.69478	9.59664	9.68009	9.46846	9.95694	9.92156	9.66748	9.88497	9.8199	9.65824	9.82298	9.75568
ENST00000306243.7	CHST14	9.80257	9.51477	9.95518	9.73416	9.83596	10.1011	9.68863	10.0259	10.0542	10.0064	10.1179	10.0043	10.2724	10.1939	10.2636	9.95863	10.5434	10.4523	10.3686	10.2591	9.95713	10.2427	10.3058	10.3346	9.83829	10.0643	9.81616	10.2123	10.2043	9.85329	10.1387	9.86469	10.2829	10.4837	10.2635	10.3115	10.2516	10.1304	10.1247	10.3376
ENST00000306247.11	MLKL	1.65245	1.65245	0.979098	0	0.0301716	1.65237	1.05573	1.65245	1.65245	1.65245	0.979098	0	4.26655	1.65277	1.28692	1.65245	1.65245	1.65245	0.979098	3.16191	0.0301716	1.65237	3.27076	1.65245	1.65245	1.65245	4.34586	5.10034	3.90519	1.65237	0.845057	1.65245	1.65245	1.65245	0.979098	0	0.0301716	1.65237	1.80378	1.65245
ENST00000306256.13	RER1	5.57326	5.40155	6.37329	5.60014	5.80367	5.69288	4.99479	6.27639	6.03993	5.8357	4.98343	5.33013	6.13975	6.0861	6.71533	5.76576	5.3086	6.59883	5.80352	5.88376	5.45776	5.27973	6.43475	5.76207	6.01547	5.35941	5.32579	5.88905	5.67437	5.87947	6.18651	4.74701	5.73942	5.48118	6.19065	5.97359	5.60112	5.73849	4.3453	6.12545
ENST00000306262.10	ST3GAL5	0.401391	0.401391	0.401391	0	0.401391	0.401391	0.401391	0.401391	0.401391	0.401391	0.401391	0	0.401391	0.401391	0.401391	0.401391	0.401391	0.401391	0.401391	0	0.401391	0.401391	0.401391	0.401391	0.401391	0.401391	0.401391	2.00696	0.401391	0.401391	0.401391	0.401391	0.401391	0.401391	0.401391	0	0.401391	0.401391	0.401391	0.401391
ENST00000306268.8	FOXI1	-5.28926e-17	2.89191e-17	-0.394426	0	-2.55669e-17	-3.44839e-17	-0.182956	-2.87784e-17	-5.28926e-17	2.89191e-17	-0.394426	0	-2.55669e-17	-3.44839e-17	-0.182956	-2.87784e-17	-5.28926e-17	2.89191e-17	-0.394426	0	-2.55669e-17	-3.44839e-17	0.731823	-2.87784e-17	-5.28926e-17	2.89191e-17	-0.394426	0	-2.55669e-17	-3.44839e-17	-0.182956	-2.87784e-17	-5.28926e-17	2.89191e-17	1.5777	0	-2.55669e-17	-3.44839e-17	-0.182956	-2.87784e-17
ENST00000306270.12	IBTK	10.0974	9.92388	10.2431	9.99275	10.0692	10.1943	10.3131	10.4667	10.3749	10.4451	10.291	10.1593	10.6523	10.3542	10.3502	10.4335	10.4582	10.4668	10.2943	10.5071	9.80782	10.4779	10.3715	10.0782	10.1712	10.514	10.3893	10.3925	10.527	10.2628	10.1844	10.3412	10.4151	10.1669	10.299	10.465	10.4604	10.2275	10.2975	10.1971
ENST00000306271.5	KRTAP1-1	-4.93984e-06	1.17657e-06	1.07489e-05	0	8.21307e-06	-3.46138e-06	1.17657e-06	-4.394e-06	2.56422e-05	1.17657e-06	6.96773e-06	5.88286e-06	-3.71198e-07	7.49939e-06	1.17657e-06	4.04233e-07	-4.93984e-06	1.17657e-06	-8.21975e-06	0	4.92383e-06	-3.46138e-06	1.17657e-06	-2.72077e-06	-4.93984e-06	1.17657e-06	-9.30831e-06	0	-3.44142e-06	8.76762e-06	1.17657e-06	-5.14839e-06	-4.93984e-06	1.17657e-06	5.69427e-06	0	-3.44142e-06	-3.46138e-06	1.17657e-06	1.77418e-05
ENST00000306304.10	STK32A	0.183458	0.70269	0.183458	0	0.183458	1.01057	0.640041	0.183458	0.183458	-0.316804	0.183458	0	0.183458	0.888161	0.605693	0.183458	0.183458	1.16501	0.183458	0.917288	0.183458	1.03361	-0.109482	0.183458	0.183458	-0.316804	0.183458	0	0.183458	-1.00753	-0.109482	0.183458	0.183458	-0.316804	0.183458	0	0.183458	-1.00753	-0.109482	0.183458
ENST00000306306.8	REEP4	8.34575	8.14445	8.50004	8.32246	8.5642	8.66261	8.29304	8.84544	8.7964	8.5665	8.62475	8.36516	8.70947	8.69699	8.62348	8.6517	8.85481	8.9558	8.83523	8.64389	8.28187	8.63516	8.61454	8.66992	8.1424	8.34975	8.39737	8.5871	8.50942	8.31494	8.74377	8.22439	8.65452	8.77738	8.4365	8.87527	8.72893	8.48419	8.51906	8.40244
ENST00000306315.9	ZNF608	5.76973	5.44095	5.52118	5.13002	4.7704	1.78327	4.38862	3.03513	5.56126	2.90174	2.48804	4.91583	0.838116	4.69165	5.73635	6.11965	3.10238	5.55907	2.48804	4.09242	7.36319	6.77574	4.52222	8.38605	3.10238	4.0882	6.29556	4.97039	4.11807	5.39584	4.75156	3.03513	6.07534	5.62114	6.81827	4.50243	6.52131	4.96459	4.21234	3.03513
ENST00000306317.7	LGI3	-0.212339	0.204223	0.204223	0	0.204223	-0.245551	-0.116866	0.204223	1.87047	0.204223	0.204223	0	0.204223	-0.245551	-0.116866	0.204223	-0.212339	0.204223	0.204223	1.02112	0.204223	-0.245551	-0.116866	0.204223	-0.212339	0.204223	0.204223	0	0.204223	-0.245551	-0.116866	0.204223	-0.212339	0.204223	0.204223	0	0.204223	2.00332	1.48858	0.204223
ENST00000306318.5	GBX2	0.202642	0.202642	-0.015552	0	-0.012695	1.3997	0.0196863	0.202642	0.202642	0.202642	1.07542	0	1.06399	-0.0966219	0.0196863	0.202642	0.202642	0.202642	-0.015552	0	-0.012695	-0.0966219	0.934465	0.202642	0.202642	0.202642	-0.015552	1.01321	-0.012695	-0.0966219	0.0196863	0.202642	0.202642	0.202642	-0.015552	0	-0.012695	-0.0966219	0.0196863	0.202642
ENST00000306320.10	RETREG1	-1.27261	-1.09463	2.05984	0	0.465761	-0.18085	0.465761	0.369541	-1.27261	2.44104	1.9	2.32867	0.465761	3.0522	0.465761	-1.05521	3.28803	-1.09463	-0.543679	6.4869e-07	0.465761	-0.18085	0.465761	1.38504	2.85861	-1.09463	-0.543679	0	0.465761	-0.18085	0.465761	0.0508758	-1.27261	3.17166	-0.543679	0.000128451	0.465761	-0.18085	0.465761	1.57855
ENST00000306322.7	PSG11	0.956483	0.186393	0.186393	0.931965	0.186393	0.186393	0.186393	0.186393	-0.00612931	0.186393	0.186393	0	0.186393	0.186393	0.186393	0.186393	-0.00612931	0.186393	0.186393	0	0.186393	0.186393	0.186393	0.186393	-0.00612931	0.186393	0.186393	0	0.186393	0.186393	0.186393	0.186393	-0.00612931	0.186393	0.186393	0	0.186393	0.186393	0.186393	0.186393
ENST00000306324.4	HOXD4	-0.506317	-1.04814	0.881645	0	-2.54964e-17	-0.894058	-1.17767e-16	-0.795249	0.151602	0.0114888	-0.220411	0	-2.54964e-17	0.912388	-1.17767e-16	0.661617	0.22847	1.06006	-0.220411	0	-2.54964e-17	0.196861	-1.17767e-16	1.72413	-0.206519	-0.429128	-0.220411	0	-2.54964e-17	-0.629899	-1.17767e-16	-0.795249	0.332764	0.405712	-0.220411	0	-2.54964e-17	0.414708	-1.17767e-16	-0.795249
ENST00000306336.6	C2orf68	7.96888	7.97687	8.28739	8.31641	7.98188	8.37594	8.25416	8.40669	8.29213	8.43711	8.1172	8.30062	8.40005	8.481	8.55451	8.39539	8.67587	8.63869	8.49273	8.50872	8.70825	8.66606	8.58626	8.24043	8.31356	8.38583	8.49428	8.49427	8.33617	8.2946	8.34036	8.42564	8.75316	8.5651	8.61201	8.38359	8.57726	8.18599	8.26831	8.53545
ENST00000306346.5	ZNF396	2.37685e-16	-0.30765	0.780214	0	0.778192	-0.494791	3.48596e-17	-1.04015	2.37685e-16	-0.30765	0.755401	0	-0.609965	-0.494791	3.48596e-17	-1.04015	2.37685e-16	-0.30765	-1.9628	0	1.0517	-0.494791	3.48596e-17	-1.04015	2.37685e-16	1.2306	0.0218426	0	-0.609965	-0.494791	3.48596e-17	1.39985	2.37685e-16	-0.30765	0.405339	0	-0.609965	1.97916	3.48596e-17	1.72061
ENST00000306349.13	BMP1	10.4343	9.39252	10.4219	9.9494	9.33702	10.4899	9.89808	10.7094	10.6265	10.7216	10.2307	10.3618	10.7044	10.7664	10.3282	10.5309	10.7407	10.6912	10.4418	10.5515	9.85994	10.804	10.6037	10.2687	9.72829	10.5145	10.5396	10.3004	10.703	9.69232	10.3397	10.0387	9.81515	10.0251	9.71101	10.1819	10.7406	9.59223	10.1753	9.79725
ENST00000306353.7	TMEM150A	6.26915	5.74587	6.24206	5.85405	6.04986	6.09696	5.73149	6.53949	6.46639	6.50198	5.94732	6.38618	6.7131	6.17089	6.72864	6.33174	6.20934	5.46611	6.40064	6.9349	6.07024	6.21068	6.63635	6.27987	7.32647	6.83526	6.62294	6.48138	5.95038	6.74561	5.82551	5.73636	5.60071	7.32284	6.65909	6.21555	7.08848	6.64791	6.95006	6.9846
ENST00000306357.9	STX8	9.27012	9.32263	9.80839	9.43822	9.48712	9.83583	9.27374	9.75943	9.9745	9.76568	9.99781	9.82899	10.1686	9.73503	10.2176	9.753	9.98205	10.125	9.82311	10.0112	9.57771	9.96781	10.0323	9.92364	10.2175	10.2212	10.1211	10.2449	10.2362	10.0136	10.1195	9.81926	10.2187	10.2284	9.91254	10.1396	10.1933	10.1107	10.0199	10.4076
ENST00000306368.9	RNF181	10.9362	10.6499	11.3924	10.8312	11.1615	11.4298	10.8759	11.5293	11.6031	11.4281	11.4968	11.3003	11.8535	11.3345	11.7644	11.3862	11.4076	11.7026	11.3676	11.7065	10.7144	11.3285	11.5269	11.239	11.7588	11.8481	11.7951	11.8474	11.8319	11.5659	11.5349	11.4295	11.5204	11.5974	11.1742	11.5406	11.6648	11.5672	11.524	11.6421
ENST00000306376.10	ETV5	10.8037	10.7578	11.1181	10.9331	10.8253	11.1324	11.013	11.4043	11.2097	11.2556	11.1934	11.271	11.4726	11.3451	11.2725	11.3374	11.635	11.8498	11.5854	11.4563	11.0897	11.5151	11.2071	11.1319	11.1521	10.8996	11.0952	11.1626	11.2935	11.0509	11.231	11.0121	11.398	11.436	11.2065	11.3756	11.5175	11.1552	11.4751	11.313
ENST00000306378.11	BPTF	5.42023	6.78743	7.29435	6.2045	7.56788	4.28713	6.59046	7.64453	6.26986	7.15426	6.71092	6.66607	7.69734	7.34137	4.62554	6.3163	6.67222	5.78859	5.3318	7.2842	4.25296	6.72893	7.27764	5.7243	6.57642	6.71525	5.86809	5.74708	6.26594	5.63816	7.45936	5.36192	6.43033	4.92353	6.16389	5.46721	5.58494	7.37347	5.41606	6.322
ENST00000306384.5	VAMP5	9.08954	8.84961	9.37414	9.02857	9.32188	9.79527	9.1604	9.52329	9.65079	9.52406	9.63507	9.67881	9.91969	9.46766	10.1021	9.52742	9.80374	10.0509	9.65571	10.0288	9.41113	9.47449	9.73452	9.59776	10.1366	9.99187	10.1509	10.0332	10.1533	9.98121	9.95627	9.79458	10.1688	10.4329	10.0336	10.08	10.0434	10.1308	9.89611	10.4063
ENST00000306385.10	BMP1	11.7725	11.3773	11.6278	11.3656	11.2672	11.7715	11.552	11.9151	11.8827	11.8212	11.753	11.7893	11.9172	11.902	11.7913	11.9241	12.1829	11.9728	11.7693	11.882	11.7461	11.8618	11.986	11.6765	11.2845	11.5911	11.7262	11.8089	11.9766	11.5144	11.6226	11.5899	11.5153	11.8754	11.7615	11.7921	11.7308	11.5883	11.686	11.5322
ENST00000306388.10	TBCA	-1.60965	2.13474	-0.825286	0	-1.38492	1.36347	0.128752	0.0769131	2.27473	1.7385	2.89764	4.79526	2.07909	2.34971	3.99928	0.0769131	1.91344	1.59019	3.22312	0	3.45166	-1.46496	3.18231	0.0769131	2.25817	1.68779	3.09764	2.72808	1.00332	3.34157	0.128748	3.74156	2.73114	0.416623	-0.825286	0.0445042	2.41869	1.97804	0.128748	3.59554
ENST00000306389.7	DPY19L2	4.5418	5.32248	4.88882	5.59443	4.64721	4.05337	4.72853	4.72608	5.21919	5.66013	5.11473	4.79848	4.4682	6.14139	4.7433	4.92379	4.58881	3.7626	4.92276	5.20427	5.43316	5.82566	5.3534	5.5555	5.24876	5.16306	4.97948	5.11432	5.42414	3.78567	5.44716	4.36909	5.72624	5.41653	5.41901	4.61332	5.3521	5.51871	5.05241	5.75035
ENST00000306390.7	LRG1	5.80649	5.8486	4.25873	5.72724	5.46943	4.82198	5.95274	5.06892	4.22963	4.56758	5.0132	4.92222	4.25228	5.10457	3.6011	5.07912	3.55852	3.78893	4.23756	4.15094	4.81772	4.0385	4.44313	4.6794	4.16225	4.61664	4.57583	3.69198	3.86465	4.36742	4.54498	4.84956	4.81904	3.75417	4.49061	4.08354	4.17186	4.24346	4.03398	2.89893
ENST00000306391.10	BAALC	1.28126	2.35437	0.946317	2.46972	2.29081	1.28126	1.8464	1.05596	1.28126	0.39889	0.946317	0.994459	0.602362	1.28126	1.79726	1.05596	1.28126	0.39889	0.946317	1.92673	0.602362	1.28126	0.6061	2.18249	1.28126	1.80608	0.946317	0	2.30842	1.28126	0.6061	1.05596	1.28126	1.4481	2.62105	1.0154	0.602362	1.28126	1.55046	1.05596
ENST00000306399.3	NMRAL2P	2.23875	1.87977	1.85524	1.89671	2.02334	2.52469	1.60646	1.57611	0.579511	1.24945	1.41625	2.31305	1.73934	1.57227	1.28338	1.73516	1.16698	1.15178	1.80154	0	1.3783	1.27023	0.816132	1.10564	2.04562	1.486	1.62312	1.60255	1.48185	1.04503	2.22032	2.09859	1.36624	1.6301	0.700965	1.5848	0.77428	0.984889	1.47082	0.881609
ENST00000306402.10	SORBS1	4.02134	0.146504	5.67933	5.03039	5.32743	2.82607	7.06092	1.73056	4.02134	6.12376	7.71824	5.81899	6.36869	8.58612	4.96262	5.23887	4.02134	5.84243	3.40352	5.89322	5.53936	2.82607	7.44869	7.24504	4.02134	6.14	3.40352	4.04916	1.00895	2.82607	3.58049	1.29924	7.52279	5.35544	3.40352	2.81637	5.36372	6.54381	0.555416	8.09443
ENST00000306406.5	TMEM37	0.310922	0.0326152	1.61906	0.931965	0.833284	0.616101	-1.38251	1.53983	1.57179	0.0326152	0.517001	0.994459	0.833284	1.1508	2.19142	0.307706	1.40989	1.17626	0.517001	0	0.833284	2.37837	1.63225	1.68318	1.51026	1.4398	1.94371	1.60255	0.833284	-0.880219	1.62224	0.205786	0.310922	2.43249	0.517001	1.5848	1.78064	1.84872	1.05037	1.37727
ENST00000306422.5	OTP	4.45078e-17	-1.68037e-17	7.0073e-18	0	0.862644	2.66023e-17	1.49429e-17	2.26015e-17	4.45078e-17	-1.68037e-17	7.0073e-18	0	-0.215661	2.66023e-17	1.49429e-17	2.26015e-17	4.45078e-17	-1.68037e-17	7.0073e-18	0	-0.215661	2.66023e-17	1.49429e-17	2.26015e-17	4.45078e-17	-1.68037e-17	7.0073e-18	0	-0.215661	2.66023e-17	1.49429e-17	2.26015e-17	4.45078e-17	-1.68037e-17	7.0073e-18	0	-0.215661	2.66023e-17	1.49429e-17	2.26015e-17
ENST00000306433.9	POLR3D	10.3728	10.556	10.5762	10.1839	10.5127	10.465	10.448	10.5815	10.6131	10.6907	10.723	10.6161	10.8497	10.5524	10.5473	10.4932	10.7528	10.5343	10.6273	10.8792	10.0704	10.6807	10.8102	10.3813	10.533	10.7846	10.6431	10.8183	10.8269	10.6072	10.4532	10.7666	10.6133	10.3193	10.3153	10.3875	10.6253	10.5797	10.6263	10.6624
ENST00000306434.8	MAT2A	12.5386	12.2255	12.5935	12.174	12.611	12.0666	12.1592	12.641	12.5327	12.5722	12.6109	12.4168	12.9952	12.7625	12.5978	12.5502	12.5521	12.6276	12.3368	12.6367	11.7337	12.6456	12.7494	12.5913	12.5129	12.603	12.7109	12.8451	12.7872	12.5979	12.3709	12.3164	12.4422	12.5503	12.3264	12.5061	12.4515	12.5059	12.7013	12.4797
ENST00000306442.5	PPIC	10.168	9.74654	10.3146	10.2255	10.1068	10.7113	9.99286	10.2171	10.5817	10.1938	10.3732	10.4638	10.6701	10.6633	10.4836	10.1766	10.6663	11.0898	10.6525	10.7354	9.94948	10.7465	10.6938	10.7479	9.98012	9.90557	10.2449	10.0513	10.4459	9.81892	10.3522	9.96907	10.4782	10.9386	10.2892	10.3983	10.702	9.93431	10.3518	10.7637
ENST00000306448.4	ATP6V1E2	3.05648	1.86039	2.97569	3.17199	2.12042	2.1232	2.02914	2.28641	0.165499	2.19012	1.24503	1.96397	2.94895	1.43266	2.85214	1.41338	0.165499	1.92893	3.12	2.98044	2.75556	2.60978	1.77248	1.22714	4.32528	2.81376	1.00815	0	1.82305	2.08248	1.70402	3.60554	3.52502	2.44458	2.88891	3.12138	1.58979	2.98966	2.87999	2.70531
ENST00000306450.5	ARMC10	4.52175	4.83325	4.24197	4.47127	5.13233	4.4136	4.79084	2.89421	4.11485	3.80276	4.22065	4.11819	3.11694	4.00204	3.51439	3.69424	3.99834	3.61536	3.13743	3.86775	4.39689	4.17311	4.27797	4.57696	4.1927	4.69238	4.52743	4.14438	3.43217	4.47608	4.10449	4.39513	3.4112	3.29509	4.11136	3.63725	4.16051	3.17401	3.55116	4.67831
ENST00000306465.8	PIGF	5.93029	5.97526	6.62216	6.49486	6.51075	6.4002	5.90661	6.14437	7.01598	6.51389	6.72575	5.27206	6.46926	6.52909	7.21699	6.43113	6.27454	6.78494	6.46329	6.82452	6.1008	6.31533	6.231	6.96117	6.73489	6.77528	6.94367	6.93006	6.89611	6.94806	6.64125	6.53698	6.83532	6.74164	6.03615	7.26952	6.8141	6.59833	6.79517	6.71737
ENST00000306467.10	CEP120	8.69621	8.49995	9.35376	9.02316	8.85885	9.38386	9.0087	9.80678	9.66829	9.44731	9.64529	9.42945	10.0659	9.86279	9.82378	9.60298	9.99296	10.2174	9.67214	9.63848	9.15278	9.76908	9.78548	9.40135	9.23798	9.55047	9.1881	9.70806	9.5598	8.90508	9.59065	8.8953	9.62246	9.50276	9.3586	9.41874	9.58062	9.29709	9.00928	9.51149
ENST00000306480.11	TMEM192	8.99062	9.32336	9.36832	9.19689	9.3129	8.85642	9.239	9.30561	9.18343	9.31317	9.36426	9.23592	9.35197	9.33932	9.2361	9.33834	9.60993	9.49578	9.2894	9.30605	9.46775	9.44553	9.3796	9.32635	9.10788	9.14962	9.29358	9.58653	9.22156	9.57908	9.24826	9.40745	9.86091	9.47084	9.43722	9.42739	9.3986	9.53242	9.64982	9.37504
ENST00000306481.11	CEP120	-0.690155	5.36102	3.69217	4.9807	6.73287	5.89904	3.88775	3.22991	5.51971	5.73934	4.28122	0	1.78139	-0.497386	5.31864	2.98559	6.92971	7.17887	6.19069	6.00664	5.72915	6.31938	-1.689	3.20127	-0.62949	-0.172992	-0.838809	2.17385e-08	1.9081	-0.342377	4.96142	4.47237	6.8033	-0.173156	4.6078	6.94574	1.78155	6.55442	5.45427	4.04393
ENST00000306482.2	PRL	-1.60876e-17	-0.937453	-0.190011	0	-7.8429e-17	4.55312e-17	-0.182956	-0.801559	-1.60876e-17	0.532976	-0.190011	0	-7.8429e-17	4.55312e-17	-0.182956	-0.801559	-1.60876e-17	0.20619	0.760042	0	-7.8429e-17	4.55312e-17	0.731823	0.324978	-1.60876e-17	-0.937453	-0.190011	0	-7.8429e-17	4.55312e-17	-0.182956	2.0797	-1.60876e-17	1.13574	-0.190011	0	-7.8429e-17	4.55312e-17	-0.182956	-0.801559
ENST00000306494.11	SLC22A25	9.47115	9.70217	8.50872	9.15458	9.28501	8.7056	9.53439	8.40525	8.06534	8.45557	8.21386	8.63217	7.77274	8.39226	7.81418	8.4458	7.89891	7.63512	8.33866	8.23661	9.10452	8.16948	7.93263	8.17929	8.39831	8.37555	8.29489	7.877	7.87747	8.41116	8.41182	8.79952	8.0603	7.72558	8.53787	7.99364	7.85426	8.2155	8.20099	8.06415
ENST00000306502.6	ZNF778	5.97406	4.74779	6.05439	5.18759	5.2213	5.46323	5.93459	6.14419	6.05313	6.15814	5.45775	5.71488	5.50254	5.71906	5.22025	5.6726	5.85037	6.12869	5.57093	6.09543	5.86328	5.96244	5.78877	4.91454	5.5284	6.0183	6.10623	5.98752	6.68432	5.80735	6.07712	6.20343	5.82402	6.17707	6.04069	6.24457	5.95855	6.27791	6.20926	6.29522
ENST00000306503.5	SOCS5	9.04415	8.78373	9.1427	8.21905	8.68085	8.41644	9.18989	8.9686	8.28059	9.54014	9.0274	8.90299	8.56392	9.20015	8.57203	8.7323	9.11195	8.73461	8.28935	9.03607	8.60202	8.82667	8.95456	8.70603	9.26264	9.49935	9.45141	9.57229	10.253	9.80397	8.83746	9.21122	9.49586	8.63738	9.28434	9.4648	9.09546	8.94797	9.64126	9.57704
ENST00000306507.7	FOXD4L1	3.82893	2.66772	2.68937	2.99333	0.688559	3.99273	3.29276	2.12181	2.48316	2.50209	2.88306	2.57572	3.2343	2.32463	2.89901	2.90241	2.4241	2.38498	4.41017	2.98018	4.13461	2.80608	3.34834	2.8101	2.9668	2.8895	1.46012	3.00803	2.48942	2.32911	1.4266	2.59192	2.43902	3.69772	2.69928	2.58476	3.59513	2.68945	3.1753	3.71578
ENST00000306534.8	ROBO4	6.79043	6.89174	7.25726	6.49393	6.80611	6.99025	6.66031	7.0509	7.00569	6.98585	6.83714	7.00445	7.17099	6.23816	7.69277	7.26552	6.78972	7.05	6.78223	7.11463	5.93224	6.63606	6.67008	6.71843	7.52178	7.03425	7.23106	7.52484	7.92999	7.57635	7.36669	6.32358	6.78921	6.935	6.78915	6.75899	7.05749	7.45601	6.50698	7.5384
ENST00000306549.6	PCDHB1	5.76278	6.13073	5.4987	5.98508	5.60588	5.69098	5.85718	5.30818	5.05183	5.31999	4.66686	5.46734	4.54984	4.68273	4.79238	5.19638	4.55833	4.40354	5.19974	4.65222	5.46578	4.74827	4.59564	5.03283	4.74635	4.62057	4.65603	4.07888	4.43809	5.12019	4.82882	5.15915	4.97082	4.61527	5.06878	4.9066	5.03051	4.84793	5.01609	4.39356
ENST00000306560.1	HAS3	-1.65232	1.52196	2.67196	4.43343	4.90765	4.8545	2.26675	2.99366	-1.65232	-3.3785	-3.02017	0	-1.60825	-2.23952	-2.66708	-2.47753	4.66073	1.86063	-3.02847	0	4.36103	-2.23953	4.17589	2.49373	-1.61566	2.74528	4.11726	0.00939534	-1.60879	-2.17751	3.33434	3.91049	4.70239	1.69345	3.70225	0	-1.6088	6.24488	-2.66708	-2.47753
ENST00000306562.8	ZNF672	9.12556	8.9947	9.32692	9.01225	9.16189	9.22378	9.12356	9.56946	9.58747	9.592	9.55046	9.31213	9.80434	9.64761	9.3398	9.44803	9.59569	9.51642	9.43661	9.48981	9.11127	9.45993	9.51329	9.26711	9.2123	9.28772	9.23311	9.50054	9.20395	9.17022	9.17359	9.2366	9.26599	9.39617	9.23992	9.47228	9.50556	9.28548	9.63677	9.2658
ENST00000306585.9	DERPC	7.4112	7.98526	8.30861	8.54244	7.87402	8.25786	7.46506	8.12365	8.62267	7.86615	8.94946	8.32116	8.43076	8.62678	8.68166	8.80381	9.43038	9.16184	8.16803	8.1667	8.68392	8.53102	8.82833	9.10893	9.20682	9.40624	9.03182	9.36446	9.26741	9.56565	9.11595	8.14606	8.93188	9.18346	9.14504	9.20819	9.34684	8.62166	9.51195	9.42051
ENST00000306593.2	PCDHGC4	-1.00466	2.57475e-16	-0.415239	0	-0.54674	-0.468868	3.01299e-16	2.46077e-16	4.01864	2.57475e-16	1.66095	0	2.18696	1.87547	3.01299e-16	2.46077e-16	-1.00466	2.57475e-16	-0.415239	0	-0.54674	-0.468868	3.01299e-16	2.46077e-16	-1.00466	2.57475e-16	-0.415239	0	-0.54674	-0.468868	3.01299e-16	2.46077e-16	-1.00466	2.57475e-16	-0.415239	0	-0.54674	-0.468868	3.01299e-16	2.46077e-16
ENST00000306601.9	ZNF692	5.94295	4.87204	0.0138142	4.99881	4.83295	3.26326	3.44887	6.09796	1.53627	4.23418	5.45079	5.78159	4.55233	4.81215	5.02674	3.13155	6.50652	5.18582	5.37361	5.21577	4.28261	4.54745	4.81342	1.05946	1.53627	3.34505	5.21044	1.21349	3.56433	3.74192	2.93181	4.92662	5.46155	3.34646	4.9349	3.7739	3.75135	4.61879	4.76272	5.76798
ENST00000306602.3	CXCL10	1.12311	1.95505	2.57676	3.45767	3.13225	4.10893	1.5109	0.989512	2.38398	1.95505	1.4747	2.79784	1.4438	1.41658	1.43833	2.84457	2.83857	1.95505	1.4747	0.917288	2.31159	1.41658	1.47965	0.989512	1.12311	1.95505	1.4747	1.60255	1.4438	1.41658	3.68484	2.03308	2.30646	1.95505	2.77437	0.999878	1.4438	1.41658	1.6615	2.91856
ENST00000306621.8	CXCL11	1.92228	2.45861	2.63236	2.68868	3.2464	2.63236	2.26336	2.45136	3.18314	2.45861	2.63236	2.98367	2.67272	2.63236	2.21423	3.35637	1.92228	2.45861	2.63236	2.66252	1.13048	2.63236	2.36146	2.45136	4.21182	3.32737	2.63236	2.01977	3.59654	2.63236	3.83507	2.45136	1.92228	2.45861	2.63236	2.80715	2.51565	2.63236	2.48767	2.45136
ENST00000306627.8	UBE2E1	10.7531	10.6982	11.5215	10.9647	11.3365	11.3365	10.983	11.5367	11.6306	11.6762	11.6336	11.3544	11.9512	11.2974	11.7963	11.4165	11.5483	11.7696	11.4849	11.5845	10.7985	11.5732	11.5965	11.4505	11.9932	11.8502	11.8875	12.0142	12.0284	11.9122	11.6261	11.4416	11.9054	11.8363	11.3028	11.9126	11.7158	11.7113	11.8285	11.9851
ENST00000306634.3	RPL36P14	9.67746e-17	0.776376	7.99977e-17	0	9.44894e-17	1.1987e-16	8.07575e-17	1.14858e-16	9.67746e-17	-0.194094	7.99977e-17	0	9.44894e-17	1.1987e-16	8.07575e-17	1.14858e-16	9.67746e-17	-0.194094	7.99977e-17	0	9.44894e-17	1.1987e-16	8.07575e-17	1.14858e-16	9.67746e-17	-0.194094	7.99977e-17	0	9.44894e-17	1.1987e-16	8.07575e-17	1.14858e-16	9.67746e-17	-0.194094	7.99977e-17	0	9.44894e-17	1.1987e-16	8.07575e-17	1.14858e-16
ENST00000306645.10	CYBC1	9.02366	9.01415	9.42481	9.16497	9.28284	9.43489	8.66793	9.48345	9.68681	9.22326	9.49482	9.40383	9.68023	9.37169	9.80272	9.47065	9.67915	10.0064	9.51769	9.73549	8.83075	9.63	9.66181	9.53279	9.55331	9.37746	9.41764	9.45444	9.82782	9.3539	9.411	9.34727	9.36587	9.6875	9.45384	9.55007	9.68716	9.5183	9.76534	9.47463
ENST00000306658.8	KRT28	5.20002e-17	5.499e-17	7.39672e-17	0	7.68758e-17	4.71839e-17	-0.182956	6.58001e-17	5.20002e-17	5.499e-17	7.39672e-17	0	7.68758e-17	4.71839e-17	-0.182956	6.58001e-17	5.20002e-17	5.499e-17	7.39672e-17	0	7.68758e-17	4.71839e-17	0.731823	6.58001e-17	5.20002e-17	5.499e-17	7.39672e-17	0	7.68758e-17	4.71839e-17	-0.182956	6.58001e-17	5.20002e-17	5.499e-17	7.39672e-17	0	7.68758e-17	4.71839e-17	-0.182956	6.58001e-17
ENST00000306666.10	PTGER3	-0.658244	-4.03675e-16	0.559819	0	-0.189471	1.02052	-0.250647	-0.706576	0.172001	-4.03675e-16	-0.542238	0	-0.189471	-0.255131	-0.183342	0.441167	-0.328798	-4.03675e-16	-0.542238	0	-0.189471	-0.255131	-1.06798	-0.165757	0.320217	-4.03675e-16	1.06689	0	-0.189471	-0.255131	1.65926	-0.564715	0.494824	-4.03675e-16	-0.542238	0	0.757885	-0.255131	-0.15729	0.995882
ENST00000306675.5	ADRA1B	4.72792	4.83024	4.71535	4.18979	4.80583	4.8328	4.54211	5.07438	4.75288	5.47295	5.30764	4.84726	5.297	5.73993	5.54675	5.11917	6.30651	5.7904	5.73454	6.16859	4.15743	5.13685	5.10058	5.48786	5.34447	4.89215	4.84196	5.58034	5.32183	4.69412	5.36768	4.33305	4.29782	4.44386	4.83011	4.64362	5.84751	5.0259	4.87248	5.41514
ENST00000306682.6	RASA4B	-1.4024	-4.22688	-0.511094	0	1.4847	-7.3279e-16	1.87905	2.1356	1.79541	1.14638	-0.511094	0	-1.79121	-7.3279e-16	1.06222	2.17347	2.41179	1.91141	-0.511094	0	1.54389	-7.3279e-16	-0.980423	-1.43636	-1.4024	-1.10991	2.04438	0	0.553819	-7.3279e-16	-0.980423	-1.43636	-1.4024	2.279	-0.511094	0	-1.79121	-7.3279e-16	-0.980423	-1.43636
ENST00000306688.8	LRRC45	7.2587	7.52376	7.64386	7.89591	7.51631	7.86182	7.19717	8.10526	8.38273	8.18641	8.11969	7.74122	7.97399	7.88837	8.45671	8.11174	7.90308	7.97589	8.07624	7.76454	8.06134	8.01564	7.99517	8.05013	7.71596	7.12955	7.53852	7.48654	7.78676	7.44692	7.88362	7.31523	8.07854	8.52339	7.96069	8.4508	8.00061	8.12625	7.80633	7.75665
ENST00000306698.6	SGO1	1.04321	0.646104	0.646104	1.45505	0.425322	0.646104	-0.0285567	0.646104	-0.0499173	0.646104	0.646104	0	0.425322	0.646104	3.131	0.646104	-0.0499173	0.646104	0.646104	0	0.425322	0.646104	-0.0285567	0.646104	-0.0499173	0.646104	0.646104	0	1.52923	0.646104	-0.0285567	0.646104	2.33706	0.646104	0.646104	1.77547	0.425322	0.646104	0.185191	0.646104
ENST00000306704.10	CENPX	7.63651	7.14678	8.06566	7.17282	7.86734	7.78567	7.09912	8.143	8.35013	7.8058	7.95329	7.95965	8.25256	7.79192	8.33831	7.70087	7.70826	8.22348	7.59139	7.80802	7.26381	7.92796	7.94928	7.67773	8.33942	8.25545	8.17165	8.42313	8.21987	7.88053	8.20266	7.82847	7.45462	8.05743	7.70694	8.12532	7.88537	8.10287	7.89957	8.13887
ENST00000306708.11	LRRC8E	8.148	7.76398	8.40366	7.7386	8.27833	7.72202	7.80179	8.40181	8.41785	8.48154	8.22037	8.40492	8.44923	8.34972	8.40539	7.96112	8.43985	8.51875	8.16801	8.50666	7.57314	8.27804	8.50096	8.1126	8.37656	8.38489	8.51278	8.74449	8.69564	8.64611	8.45544	8.74533	8.29759	8.53068	8.37503	8.28518	8.68351	8.68397	8.51626	8.459
ENST00000306721.8	CDCA7	-4.33127e-16	0.628466	2.5037e-16	0	-0.583491	-4.90611e-17	-0.607374	-0.574577	-4.33127e-16	-1.80774	2.5037e-16	0	2.33396	-4.90611e-17	-2.64939	-0.574577	-4.33127e-16	1.36855	2.5037e-16	0	-0.583491	-4.90611e-17	1.85302	-0.574577	-4.33127e-16	-1.80774	2.5037e-16	0	-0.583491	-4.90611e-17	-0.0796576	-0.574577	-4.33127e-16	1.61847	2.5037e-16	0	-0.583491	-4.90611e-17	1.4834	2.29831
ENST00000306729.11	ASPSCR1	3.48545	6.2164	1.60992	3.37778	3.63021	3.69987	3.11368	4.41365	5.73388	2.32407	4.7889	4.12778	4.78934	5.02856	5.87453	5.68978	1.29204	2.32407	5.16555	4.31332	3.42076	4.81162	4.49684	1.72734	4.45991	2.32407	1.60992	2.05075	3.10037	4.31977	1.10428	4.64019	3.22701	5.00969	5.024	4.32866	3.25762	0.338483	3.60897	1.72734
ENST00000306730.8	AVEN	10.12	9.91529	10.4708	9.79962	10.1298	10.29	9.96541	10.2525	10.5762	10.4114	10.5901	10.3418	10.6632	10.49	10.7638	10.209	10.4624	10.728	10.5384	10.7222	9.89613	10.5353	10.6517	10.6667	10.4684	10.4242	10.2284	10.7216	10.6186	10.4062	10.2561	10.0161	10.3352	10.4833	10.1346	10.377	10.6545	10.2408	10.3253	10.8179
ENST00000306735.10	RBFA	7.27671	7.14935	7.28023	7.04789	7.48327	7.28012	7.12681	7.27239	7.19431	7.19804	7.18228	7.10034	7.32377	7.12456	7.86449	7.27006	7.37471	7.45482	7.33979	7.51325	6.98755	7.32408	7.23588	7.61213	7.53632	7.62807	7.57942	7.4595	7.48868	7.43316	7.30202	6.9687	7.17605	7.12783	7.17639	7.43713	7.27483	7.39617	7.02891	7.43483
ENST00000306739.9	ASPSCR1	8.01707	7.92832	8.13511	7.88343	7.98919	8.29453	7.51889	8.31104	8.2564	8.18951	8.37442	8.53185	8.4491	8.4889	8.46812	8.30287	8.17892	8.33333	8.08481	8.444	7.78671	8.07513	8.52625	8.10083	8.12309	7.85309	8.15949	7.56134	8.27071	7.63615	8.18131	8.01948	8.27774	8.54898	8.0994	8.4326	8.35751	8.35852	8.15865	8.119
ENST00000306749.4	FASN	12.981	12.9725	13.1639	12.6925	13.0099	12.4933	12.4197	13.2036	13.3624	13.0373	13.1901	12.9451	13.45	13.2867	13.6061	13.1833	12.9123	13.0293	12.9288	13.11	12.4832	13.0943	13.1365	13.5234	13.1004	12.8588	13.0042	13.167	13.2742	13.0894	12.9428	12.7386	12.7932	13.2514	12.8624	13.2348	12.9321	13.1857	13.0442	12.5005
ENST00000306750.3	NFS1	3.02986	3.00849	3.2718	2.8446	0.201186	3.28103	2.73232	2.83317	2.47604	1.65928	2.55956	3.39972	3.35592	2.10534	3.07026	2.62468	0.783278	2.96533	2.51698	2.83891	4.12039	2.51703	1.94227	2.97276	4.796	3.19591	2.55895	2.18324	3.19589	2.95925	2.55091	2.05194	2.45161	2.70778	2.62951	2.27031	2.66341	2.67415	3.24103	3.05425
ENST00000306764.11	RCAN2	1.02843	-0.380766	0.693483	2.53523	1.02843	-0.389431	1.02843	-0.322506	1.02843	2.46696	0.693483	0	1.02843	2.81719	1.02843	-0.354369	1.02843	-0.380766	0.693483	0	1.02843	3.49325	1.02843	2.22577	1.02843	1.41761	0.693483	2.60691	1.02843	-0.389431	1.02843	0.871711	1.02843	2.0191	2.36821	0	1.02843	-0.389431	1.02843	2.72154
ENST00000306773.5	NPTX1	4.34972	3.88339	3.78771	2.44405	3.46739	3.68614	3.21643	4.63797	3.82601	4.26157	3.78767	4.15944	3.46496	5.11186	3.52835	3.97662	-1.93055	2.46367	3.79021	3.27252	3.1209	4.84433	1.98427	3.17306	5.33238	3.25586	2.55628	2.87248	3.48836	1.53476	3.60099	2.75741	5.46278	3.17586	3.11848	4.29186	3.49874	1.86325	4.7103	2.49529
ENST00000306793.4	GFRA2	1.31424	1.81347	1.55091	3.13686	2.96472	0.870185	2.40167	1.51401	1.31424	1.56713	1.55091	0	2.13965	0.870185	1.21962	0.470731	1.31424	-0.21936	1.55091	0	0.519471	1.07404	1.65977	0.470731	1.31424	1.88645	1.55091	3.23954	1.61123	2.22472	0.504445	4.82835	2.49759	2.70686	1.55091	1.37815	0.519471	2.71542	1.96905	0.470731
ENST00000306796.10	DUS1L	7.9694	7.74719	6.53015	7.98906	7.26037	7.55261	6.62141	7.28374	6.44047	6.81062	7.35582	8.02359	7.51172	7.92958	8.19085	8.27471	7.37149	6.94618	7.9237	6.99017	6.96989	6.89264	7.75792	7.90329	7.92867	7.62214	7.4908	6.75377	7.77314	7.06762	7.29224	5.91427	7.09175	7.67565	7.50131	7.04519	7.28665	7.35933	6.93936	7.42577
ENST00000306801.8	RPTOR	8.89348	8.85717	9.25443	8.83529	9.08896	9.1189	8.9637	9.49428	9.52686	9.45889	9.61021	9.31707	9.67107	9.53835	9.56402	9.51939	9.63497	9.57968	9.40673	9.58083	8.80302	9.42139	9.35157	9.46593	9.31294	9.17069	9.20659	9.45661	9.61055	9.2153	9.51831	9.11472	9.41315	9.71497	9.30344	9.59161	9.6078	9.48746	9.3838	9.18709
ENST00000306802.8	BLTP1	7.07893	2.21997	8.17029	7.22409	8.02502	8.00571	8.24222	8.81137	8.20702	9.87353	8.06013	7.91385	8.64038	8.80137	8.6217	7.64807	8.69696	10.4122	8.86555	8.64727	8.22902	8.56883	8.09104	8.04467	8.57035	9.86533	8.23549	9.22569	8.72299	8.00602	8.58876	8.25328	9.44584	9.62807	8.66762	8.98819	8.38169	8.61717	8.45537	9.2417
ENST00000306821.3	NEGR1	8.97151	9.22901	9.63594	8.54227	8.95704	8.30157	9.43255	9.29091	9.42456	9.59183	9.49179	9.33385	9.31316	9.73109	8.93687	9.41526	9.90849	9.39448	9.52489	9.48241	9.56538	9.89606	9.75756	8.99455	8.72186	9.24136	8.50315	9.43605	9.13596	9.09932	8.81274	9.7462	9.11535	8.6851	8.986	9.34719	9.17023	9.11372	9.20205	8.69485
ENST00000306823.10	GPS1	7.28661	7.46285	7.59382	6.70761	6.82395	6.81331	6.80987	7.65718	8.16425	6.86908	6.83735	7.75727	7.68039	7.75025	7.66097	7.75671	6.60771	7.71553	7.39206	7.74968	7.3012	6.75684	7.26869	7.35186	7.58869	7.51689	7.95397	7.63228	8.37198	8.05797	7.81053	6.65826	7.4033	7.48621	7.27336	7.20371	6.87304	7.67218	7.50049	7.62655
ENST00000306846.8	PAIP1	8.59709	8.27583	8.87652	8.45352	9.00837	8.46827	8.20884	8.547	8.78148	8.65804	8.98799	8.65515	9.24593	8.97021	8.95911	8.86019	8.70703	8.86892	8.64138	8.69003	7.95044	8.74003	8.84365	8.97793	8.58484	8.93822	8.47922	8.99792	8.63411	8.86736	8.76962	8.71825	9.106	9.03542	8.79132	8.97982	8.93759	8.73057	8.99521	8.67307
ENST00000306851.10	B4GALT6	8.97964	8.94555	9.30948	9.08545	9.21394	9.17663	9.46318	9.53274	9.19062	9.19814	9.2477	9.20311	9.44358	9.11644	9.5574	9.66941	9.31786	9.29646	9.15387	9.53612	9.28164	9.1532	8.88197	9.43613	9.62011	9.90055	9.61998	9.62923	9.65256	9.78391	9.7068	9.51973	9.90078	9.66831	9.67798	9.5551	9.41729	9.77883	9.39966	8.85099
ENST00000306858.8	FAM83B	3.37577	3.64067	2.71592	4.12755	3.57799	3.4654	4.29166	2.78502	2.69995	2.62526	2.12029	2.81539	1.73996	2.4786	3.12592	3.55513	2.95375	1.81252	3.6793	2.85292	3.95213	3.55953	1.03027	1.84472	1.82552	3.05287	3.2298	2.02463	1.76072	2.26748	2.92804	3.97409	3.28759	3.01125	2.39727	2.32209	3.11177	2.37157	2.76669	1.98362
ENST00000306862.7	C5orf34	5.80488	5.55644	5.93533	5.63595	6.10841	6.25685	5.92624	6.07502	6.18263	6.24873	6.09731	5.66788	6.70188	6.12179	6.38263	6.22182	6.16949	6.29365	6.1385	6.39833	5.77698	6.06901	6.08855	5.89534	6.07724	6.51074	6.38487	6.31089	6.47806	6.13405	6.26749	6.35891	6.52337	6.14805	6.20159	6.74456	5.69228	6.1759	6.09269	6.20651
ENST00000306869.7	DCXR	7.62767	7.59657	7.91151	7.32041	7.83608	7.93267	7.1871	8.00952	8.17236	7.8469	7.97222	7.97246	8.07387	8.07891	8.49362	7.98842	7.82363	8.09442	8.00552	8.17994	7.81508	7.97467	7.87377	7.95989	7.8555	7.08809	8.08612	7.80807	8.09374	7.65481	8.11183	7.47143	8.18531	9.03848	7.68909	8.38359	7.8457	8.0234	7.99814	8.2352
ENST00000306875.10	COG8	9.23742	9.25779	9.46343	9.42511	9.51892	9.22157	9.29114	9.80809	9.5425	9.57905	9.78017	9.35517	9.94963	9.81961	9.64424	9.72157	10.2127	10.0273	9.76461	9.76408	9.52593	10.0312	10.0585	9.57937	9.33982	9.75098	9.59386	9.97349	9.6183	9.71362	9.63841	9.65237	10.1455	9.86287	9.87593	9.96015	9.86522	9.69203	9.84572	9.7166
ENST00000306888.6	LNX1	5.78456	5.99012	5.70584	5.61067	5.96272	4.97258	5.43159	6.22946	6.28821	6.30543	6.08489	5.97511	6.0046	6.2652	7.86207	6.00241	6.01866	6.39675	5.40255	6.41714	5.59772	6.56538	5.49032	5.87997	6.03947	5.82666	6.72271	6.22294	6.71013	6.16896	5.29239	5.95107	6.20956	5.8215	6.42446	6.11458	6.06528	6.36832	6.26407	6.27754
ENST00000306897.9	RAC3	8.5799	8.3667	8.99884	8.68601	8.7837	8.79371	8.39131	9.40908	9.39187	8.7996	9.26749	9.055	9.2858	9.35625	9.66349	8.92978	9.44823	9.95852	9.57772	9.41094	8.99877	9.23841	9.24626	9.95557	9.29018	9.20288	9.1353	9.47335	9.53563	9.3705	9.51106	8.14219	9.77012	10.1526	9.50096	9.855	9.8764	9.72144	9.66819	10.0437
ENST00000306901.9	CHRNA7	0.419713	-1.01253	0.0350481	0.928274	-0.149908	-1.04174	0.143033	-0.218059	0.419713	-1.01253	0.0350481	0	-0.149908	1.35216	0.143033	-0.218059	0.419713	-1.01253	1.95837	0	-0.149908	1.45205	1.52643	2.9708	0.419713	2.26415	0.0350481	0	1.55431	-0.1499	0.143033	-0.218059	0.419713	2.872	0.0350481	1.17029	0.993974	0.485997	0.143033	-0.218059
ENST00000306904.7	RBMXL2	0.343006	0.379806	0.372788	1.89671	1.39879	0.562799	0.961875	0.562799	0.343006	1.29477	0.372788	0	-0.289661	0.562799	0.212351	0.562799	1.44197	0.379806	1.32284	0.917288	0.578131	0.562799	0.212351	0.562799	0.343006	0.379806	0.372788	0	1.41639	0.562799	1.21506	0.562799	0.343006	0.379806	0.372788	0	-0.289661	0.562799	0.212351	0.562799
ENST00000306908.10	ZNF57	6.10439	5.58436	6.57069	5.96361	6.05045	6.1033	5.96942	6.26153	6.30122	6.5128	6.58665	6.47133	6.93616	6.80978	6.29031	6.36325	6.76374	6.59335	6.03793	6.70221	6.11213	6.39794	6.80277	6.56774	6.65564	6.90138	6.89016	6.98638	6.68578	6.799	6.43869	6.6251	6.57449	6.80761	6.31407	6.27596	6.61497	6.28947	6.8983	6.58188
ENST00000306910.9	ZNF584	6.24321	6.1451	7.91375	6.59185	6.57193	6.14311	6.99601	7.5545	7.59417	6.7275	6.70827	7.08625	7.27507	7.75243	7.36249	6.66613	7.2248	7.15015	6.88849	6.51696	6.99467	6.16257	7.26728	7.59127	6.83353	7.48364	6.09745	7.12106	6.38954	6.99633	5.47544	6.34656	6.64523	7.03455	6.93297	7.22481	7.30972	7.4865	7.43971	6.38247
ENST00000306917.5	FEM1B	12.2221	12.1984	12.7087	12.0776	12.4377	12.1679	12.5254	12.5305	12.6437	12.6937	12.7793	12.3109	12.8522	12.6612	12.4433	12.38	12.4649	12.5257	12.0971	12.6118	11.884	12.2552	12.6722	12.4664	12.4906	12.6394	12.5793	12.8709	12.7463	12.8767	12.2132	12.2541	12.5568	12.3208	12.2137	12.5067	12.4579	12.417	12.5239	12.747
ENST00000306928.6	NTSR2	-0.219793	-5.74168e-17	-1.04597e-16	0	-7.23147e-17	0.747227	-7.00065e-18	2.35015e-17	-0.219793	-5.74168e-17	-1.04597e-16	0	-7.23147e-17	-0.186807	-7.00065e-18	2.35015e-17	0.879172	-5.74168e-17	-1.04597e-16	0	-7.23147e-17	-0.186807	-7.00065e-18	2.35015e-17	-0.219793	-5.74168e-17	-1.04597e-16	0	-7.23147e-17	-0.186807	-7.00065e-18	2.35015e-17	-0.219793	-5.74168e-17	-1.04597e-16	0	-7.23147e-17	-0.186807	-7.00065e-18	2.35015e-17
ENST00000306932.10	FIP1L1	6.40611	6.33036	6.81456	7.36553	7.02155	5.796	6.57746	7.10679	7.45983	7.14636	6.69848	7.3429	7.07172	6.95839	6.95264	7.02253	6.79531	7.4919	7.24196	7.06105	6.94176	7.33094	7.3936	7.23272	7.08812	6.82665	7.06849	6.68006	7.27476	7.62937	7.18876	6.94523	7.67739	7.63148	7.60327	6.97723	7.11697	7.71206	7.31428	7.11948
ENST00000306938.8	ZNF131	6.97218	6.30981	7.32047	6.97399	6.69969	7.03598	6.6197	7.35271	6.95068	7.83296	7.41659	7.13591	7.61002	7.56715	6.99901	7.06562	7.93972	7.51344	7.39493	7.70325	6.86538	7.56226	7.63611	7.17077	6.88709	7.71204	7.59537	7.45899	7.76073	7.50642	7.65345	7.31383	7.79789	7.17933	6.82021	7.27544	7.61176	6.87577	7.6393	7.64466
ENST00000306954.5	GON7	3.70083	5.97181	5.70868	3.13706	6.13898	3.89366	5.83237	2.92159	-2.00746	3.24578	0.901605	0.0418045	-0.677768	0.657874	1.16851	2.92167	4.60683	0.115874	5.79684	6.02653	4.85467	7.53273	1.16852	2.93796	3.84437	5.37745	2.48472	5.16439	-0.686626	0.657975	1.16857	2.92148	4.47962	-0.0867181	-0.267657	0.254394	4.99493	1.88195	5.28622	2.92148
ENST00000306960.4	CHRM1	-1.05488e-16	-5.76303e-17	-4.345e-17	0	-1.44895e-16	1.77191	-8.91897e-17	-6.60306e-17	-1.05488e-16	-5.76303e-17	-4.345e-17	0	-1.44895e-16	-0.442977	-8.91897e-17	-6.60306e-17	-1.05488e-16	-5.76303e-17	-4.345e-17	0	-1.44895e-16	-0.442977	-8.91897e-17	-6.60306e-17	-1.05488e-16	-5.76303e-17	-4.345e-17	0	-1.44895e-16	-0.442977	-8.91897e-17	-6.60306e-17	-1.05488e-16	-5.76303e-17	-4.345e-17	0	-1.44895e-16	-0.442977	-8.91897e-17	-6.60306e-17
ENST00000306984.8	MPLKIP	9.05123	9.1864	9.24979	9.14733	9.4188	9.42261	9.12467	9.26585	9.22148	9.3193	9.40519	9.32225	9.5137	9.55313	9.55883	9.38011	9.59275	9.57215	9.6053	9.27212	9.22806	9.53248	9.42415	9.46728	9.1163	8.94956	8.90373	9.39222	8.98498	9.03621	9.16925	8.9307	9.52476	9.4791	9.3425	9.37259	9.36096	8.96208	9.22961	9.46256
ENST00000306999.7	ANKMY2	9.72706	9.50461	9.97189	9.42528	9.83685	9.85349	9.63365	9.91953	10.019	9.88191	9.8773	10.0527	10.3194	9.93928	10.1517	9.92023	9.9162	10.208	9.9329	10.0411	9.42943	9.96379	10.1488	9.98869	10.2275	10.3543	10.3113	10.2932	10.348	10.1678	9.9173	9.88086	10.1865	10.1274	9.98285	10.264	10.1426	10.1519	10.2248	10.367
ENST00000307000.7	PAH	-1.10351e-17	-6.56805e-17	-0.208383	0	-4.75413e-17	-2.25393e-17	-2.05043e-17	-0.181002	-1.10351e-17	-6.56805e-17	-0.208383	0	-4.75413e-17	-2.25393e-17	-2.05043e-17	0.724008	-1.10351e-17	-6.56805e-17	-0.208383	0	-4.75413e-17	-2.25393e-17	-2.05043e-17	-0.181002	-1.10351e-17	-6.56805e-17	0.833533	0	-4.75413e-17	-2.25393e-17	-2.05043e-17	-0.181002	-1.10351e-17	-6.56805e-17	-0.208383	0	-4.75413e-17	-2.25393e-17	-2.05043e-17	-0.181002
ENST00000307002.3	OR10G6	9.01693e-17	6.32024e-17	-0.158299	0	0.862644	-0.190955	4.04424e-17	9.11753e-17	9.01693e-17	6.32024e-17	-0.158299	0	-0.215661	-0.190955	4.04424e-17	9.11753e-17	9.01693e-17	6.32024e-17	-0.158299	0	-0.215661	-0.190955	4.04424e-17	9.11753e-17	9.01693e-17	6.32024e-17	-0.158299	0	-0.215661	-0.190955	4.04424e-17	9.11753e-17	9.01693e-17	6.32024e-17	0.633195	0	-0.215661	0.763819	4.04424e-17	9.11753e-17
ENST00000307017.9	USP38	6.91529	8.28655	8.96588	8.22088	8.61756	7.79171	8.41206	9.35298	9.38611	8.82554	8.91759	8.7741	9.3781	9.42566	8.95492	8.84657	9.34392	9.08571	8.72881	8.98832	8.17098	8.98882	9.08429	8.41738	9.04064	8.75223	8.92439	8.91153	8.82233	9.01115	8.5629	8.51673	8.99653	8.73246	8.14583	8.78766	8.69352	8.46514	8.66832	8.54883
ENST00000307033.3	OR4D5	0.603396	-4.12401e-17	-0.334946	0	-0.28117	0.747227	0.599619	-0.225307	0.991763	-4.12401e-17	-0.334946	0	-0.28117	-0.186807	-0.149905	-0.225307	-0.931498	-4.12401e-17	-0.334946	0	1.12468	-0.186807	-0.149905	0.901229	0.267837	-4.12401e-17	-0.334946	0	-0.28117	-0.186807	-0.149905	-0.225307	-0.931498	-4.12401e-17	1.33979	0	-0.28117	-0.186807	-0.149905	-0.225307
ENST00000307046.8	IGF1	2.02108	1.43677	1.40647	1.64658	-1.36726	2.75402	2.57559	1.44091	0.998698	1.85074	0.140796	2.86006	0.746293	0.485739	0.336374	2.00102	2.91958	2.75848	2.09507	2.73166	4.18952	1.76992	2.19991	3.00279	0.203976	-0.117198	1.32896	0	2.14287	0.485739	0.374338	1.93063	1.09497	1.30952	2.26701	0	1.52688	1.74289	1.7521	-1.13704
ENST00000307050.6	OTUD7A	3.53531	3.58108	3.61413	3.51388	2.83051	3.65469	3.49809	1.61402	2.57285	3.90328	3.51109	2.58788	3.67081	3.69681	3.64468	3.59666	3.36263	2.53312	3.22544	3.30968	3.9802	3.33243	3.82555	4.01988	3.9273	3.12552	2.10234	3.2601	2.6107	2.35234	0.596972	3.36205	2.52353	2.77862	3.46862	3.25007	2.8294	2.88536	4.35634	3.32902
ENST00000307063.9	PWWP2A	8.83594	8.72342	9.11213	8.55268	9.43258	8.36314	8.65015	8.87243	9.22254	9.18552	9.26994	9.00039	9.39972	9.25366	9.11396	8.97059	8.92984	8.82398	8.57143	9.07583	7.94674	9.01404	9.10058	8.89917	8.95781	9.29839	9.11111	9.22566	9.06576	9.33741	8.77929	8.9223	8.7449	8.65973	8.62643	8.83648	8.84624	8.72279	9.04706	9.02654
ENST00000307068.5	SOSTDC1	0.156873	0.156873	-0.0515099	0	0.156873	0.156873	0.156873	1.05017	0.156873	0.156873	-0.0515099	0	0.156873	0.156873	0.156873	0.612306	0.156873	0.156873	-0.0515099	0	0.156873	0.156873	0.156873	-0.292704	0.156873	0.156873	0.990406	0	0.156873	0.156873	0.156873	-0.292704	0.156873	0.156873	-0.0515099	0.784367	0.156873	0.156873	0.156873	-0.292704
ENST00000307076.8	NT5DC2	9.37997	8.67435	8.17378	8.82824	8.36386	9.2944	10.608	9.71533	9.87573	9.15997	8.86557	9.32893	9.49409	9.69145	9.94464	9.46347	9.63026	9.41347	9.9009	9.81596	9.75025	10.2669	8.19309	9.40287	8.94898	9.7896	10.49	9.52168	9.60467	8.42118	9.81041	8.80073	8.93174	9.72929	9.33648	9.27186	9.55381	9.09279	8.21052	9.38428
ENST00000307078.10	AXIN2	4.39291	4.84282	2.10429	5.32569	4.41783	7.10703	1.06817	2.39825	7.54864	5.43915	5.97912	5.28725	4.53874	4.34948	5.11448	6.6091	5.44199	5.01584	5.26414	4.66759	5.42935	4.34948	6.0106	5.96057	5.91555	5.98992	5.98182	5.09896	6.57918	4.34948	5.46884	2.39825	1.20585	3.21721	5.17557	4.12545	3.53985	4.34948	6.84285	7.13877
ENST00000307089.7	NSUN4	8.18935	8.40446	8.0145	7.91598	8.29821	8.01548	7.97127	8.32183	7.13472	7.72904	7.85324	7.88676	8.29902	8.11224	8.05179	7.98948	8.26696	8.01902	8.11619	7.96975	7.61839	8.01373	8.05682	8.02892	8.52926	8.13344	8.1769	8.3913	8.23127	8.10131	8.02502	8.03405	8.12531	7.95963	8.08477	8.08181	7.79872	8.00283	8.1407	7.87132
ENST00000307102.10	MAP2K1	11.2791	11.2272	11.6785	11.1605	11.565	11.4059	11.6883	12.0063	11.9684	11.8881	11.9186	11.7054	12.0265	11.6848	11.847	11.8727	11.6368	11.8307	11.6832	11.6373	10.9715	11.6131	11.6618	11.3663	11.919	11.7538	11.7457	11.9949	12.0911	11.8938	11.7386	11.8034	11.7317	11.8353	11.509	12.0369	11.8809	11.9374	11.5992	11.4862
ENST00000307106.3	UQCC5	6.96923	6.80773	7.30784	7.17136	7.34454	7.11174	6.48921	7.50336	7.64321	7.36501	7.64234	7.51601	7.47077	7.52552	7.85083	7.24786	7.05343	7.50247	7.08114	7.14154	6.67399	7.34173	7.28303	7.20875	7.69538	6.90028	7.48071	7.36939	7.48704	7.22641	7.61549	7.18422	6.86466	7.65041	6.71387	7.0276	7.24955	7.0205	6.98734	7.08171
ENST00000307114.11	GTPBP2	7.52166	7.16343	7.55928	8.20196	7.18605	8.10697	8.10593	7.71177	7.18072	7.95934	7.8637	7.89969	7.93653	8.64909	7.29212	7.45097	8.88503	8.36842	8.05514	8.90262	7.61424	8.70223	7.80707	7.50743	7.52905	8.30447	8.4239	7.61319	8.45156	7.14861	7.82011	8.00893	7.93463	7.25543	7.14906	6.43363	7.86271	6.44418	8.02586	8.37198
ENST00000307116.6	P4HA1	9.41205e-05	0.0108567	5.33075e-05	0.000163856	3.24732e-05	4.55624e-05	4.68563e-05	4.55955e-05	2.34503e-05	-0.00263775	5.66506e-05	3.2481e-05	2.23627e-05	4.56822e-05	4.52803e-05	4.55955e-05	7.88966e-05	-0.00264181	3.91251e-05	6.02849e-07	0.000123297	4.55624e-05	4.52803e-05	4.55955e-05	1.67094e-05	-0.00267458	3.89264e-05	3.05041e-05	2.82474e-05	4.56078e-05	4.52803e-05	4.55955e-05	1.48006e-05	-0.00267458	3.99678e-05	5.32998e-07	2.15973e-05	4.55624e-05	4.52803e-05	4.55955e-05
ENST00000307126.10	GTPBP2	9.84778	10.0708	10.0957	9.99197	9.84929	10.0104	9.69065	10.3713	10.4342	10.3588	10.3212	10.0684	10.3454	10.1692	10.2829	10.3983	10.4281	10.4618	10.2834	10.3156	9.88446	10.2359	10.3122	10.0211	9.64533	9.24001	9.69506	9.92682	9.88705	9.94658	10.093	9.81292	10.1515	10.3755	10.1116	10.2041	10.5408	10.1448	10.1282	9.90333
ENST00000307128.6	MYOZ2	4.37672	4.70906	5.46095	5.14971	6.02515	5.26219	5.48316	5.30295	5.56576	5.1656	5.58916	5.07669	5.89414	5.12507	5.40101	5.7307	5.1993	5.63562	4.28462	5.85469	4.48081	4.62502	5.69935	3.79823	6.63576	6.63878	7.05997	6.64075	6.0255	6.87912	5.65128	7.34403	7.01015	6.63863	6.39298	6.06585	6.36209	6.89629	6.55288	6.61177
ENST00000307137.12	HLA-DRB3	0.630204	0.326894	1.17335	0.931965	1.17335	0.361921	1.17335	1.17335	1.89107	1.79732	1.17335	0.994459	1.17335	1.48499	1.17335	1.17335	0.630204	0.326894	1.17335	0.917288	1.17335	1.1668	1.17335	1.17335	2.08507	3.08875	1.17335	3.02304	1.17335	1.47866	1.17335	1.17335	0.630204	0.326894	1.17335	0	1.17335	1.37438	1.17335	1.17335
ENST00000307138.10	RALGAPA1	6.46538	2.9769	3.53143	6.10348	6.13002	5.69282	-0.374722	-1.979	6.27271	4.10421	4.44447	1.39143e-06	3.43392	-0.531137	6.8104	4.85066	-0.455206	4.20131	2.59371	0	5.85692	-0.531137	-0.3715	5.05398	-0.455206	2.04365	2.95671	6.38171	4.20007	6.42714	4.81351	4.7339	5.95749	4.4591	4.25885	5.29999	-1.83576	6.72749	6.90749	5.12564
ENST00000307142.9	SYNPO2	1.05704	2.40955	7.33019	4.01073	5.33884	6.11487	2.5404	5.2854	6.90781	2.40955	5.93328	5.8209	6.3489	6.2397	5.88091	5.46505	6.50279	7.83766	7.16048	6.50537	5.28408	5.17449	8.07838	6.37285	7.47818	8.28091	1.71141	6.46823	5.3087	5.70236	5.62882	5.63024	7.41538	8.42354	7.22585	6.55598	7.08069	6.12979	7.23269	6.60766
ENST00000307144.6	LDHAL6B	6.52643	5.60341	4.6988	5.14971	5.55771	4.78229	5.56876	4.02617	4.27508	4.60905	3.89188	4.89616	3.37088	4.4444	3.51509	4.77552	3.42435	3.64786	5.15742	3.92761	5.13988	4.7973	4.35836	5.17886	4.41223	3.90646	3.8104	4.02467	4.40676	4.29977	4.38463	4.44518	3.88339	4.7547	4.96298	4.52333	4.04625	4.19773	4.69465	4.09575
ENST00000307145.4	KLF13	12.1049	11.8085	12.2038	11.6814	12.0666	11.7256	11.8107	12.4849	12.4781	12.5058	12.4112	12.4448	12.5826	12.6881	12.4395	11.9195	12.3178	12.4384	12.4045	12.5112	11.6946	12.4816	12.4125	12.4464	12.2216	12.183	12.1774	12.5617	12.6757	12.3187	12.255	12.1105	12.1548	12.3415	12.0804	12.0782	12.2578	12.0633	12.3596	12.3159
ENST00000307149.10	COG7	9.05866	9.03355	9.13651	8.90954	8.94383	9.17235	8.87104	9.37151	9.31813	9.23605	9.28975	9.15677	9.43859	9.15023	9.2572	9.24156	9.35405	9.31425	9.19197	9.41467	8.93952	9.26578	9.36527	9.10685	9.15912	9.23595	9.43775	9.33816	9.3545	9.20886	9.23042	9.09959	9.14094	9.2111	8.97492	9.21175	9.35446	9.23367	9.30695	9.21139
ENST00000307155.5		5.27186	5.54576	4.39191	5.33959	5.48578	5.13689	5.08104	3.90171	3.92179	4.7541	3.88853	4.66897	3.86878	4.16131	3.6095	4.74433	3.76922	3.03088	4.07166	4.21292	4.3809	4.21534	3.71936	3.89738	4.02392	4.42419	4.69687	3.79216	4.10434	4.48714	4.16938	4.71549	4.30546	3.53731	4.24328	3.2786	3.45246	3.29157	4.71296	4.03333
ENST00000307165.4	OR51A10P	0.956483	0.00340038	0.0280942	0.931965	0.0128346	0.186393	0.186393	0.186393	-0.00612931	0.918364	0.0280942	0	0.0128346	0.186393	0.186393	0.186393	-0.00612931	0.00340038	0.0280942	0	0.880627	0.186393	0.186393	0.186393	-0.00612931	0.00340038	0.0280942	0	0.0128346	0.186393	0.186393	0.186393	-0.00612931	0.00340038	0.819588	0	0.0128346	0.186393	0.186393	0.186393
ENST00000307169.4	INSM2	1.9925	2.1133	2.18047	1.89671	0.964416	1.48499	2.10918	1.71074	1.71847	1.62825	0.0299668	0	1.57244	-0.0113319	0.68482	1.52522	0.457607	0.157826	0.98002	2.18721	1.68296	0.97575	1.43982	0.0683568	0.457607	1.02659	1.07188	0	0.977869	1.69095	-0.0303547	1.71112	0.457607	0.157826	0.821461	0.999878	-0.113889	0.943442	0.880332	0.0683568
ENST00000307179.9	USP8	9.92115	10.01	9.63388	9.63448	10.2039	9.20113	9.7282	9.64024	9.43304	9.42262	9.25734	9.62675	8.90358	9.43332	9.43308	9.31002	9.45034	9.27543	9.45867	9.43044	9.86796	9.67339	9.14594	9.5022	9.18432	9.62011	9.65601	9.43148	9.50508	9.4065	9.5681	9.41254	9.54556	9.20628	9.52852	9.41127	9.05388	9.82007	9.65909	9.66941
ENST00000307180.4	TSNARE1	4.52012	1.84409	5.90048	3.17843	2.75905	5.71614	1.43243	4.62642	5.93852	1.84409	0.933552	4.17282	4.21722	5.36988	5.82704	3.07748	1.59394	7.58124	6.46226	4.44071	5.9486	5.67847	2.66179	3.07748	6.49812	4.62488	3.16031	4.81264	2.81125	2.67204	4.59867	3.07748	1.59394	4.25035	3.68804	3.54004	4.40854	0.708118	5.62471	6.28578
ENST00000307194.6	GIMAP1	3.68974	3.34988	2.14263	3.493	4.06644	2.81075	2.9043	2.56976	3.07287	2.63583	2.87237	2.82605	1.49415	3.13665	2.16619	2.35673	1.7669	2.40475	3.14318	1.88531	3.45623	2.68872	2.50963	3.57225	1.87416	3.11726	3.05025	2.35634	2.54425	2.45952	3.1494	2.33	2.51796	1.4139	1.71319	2.36091	1.36057	1.82599	2.19211	2.09289
ENST00000307198.11	LRTOMT	6.43083	1.04083	4.71939	4.58369	2.23575	2.58673	3.72764	4.60368	2.62977	5.57142	3.51059	3.80231	2.23575	2.58673	4.76642	0.947689	2.62976	1.04083	3.92123	0.459196	5.06248	6.60298	0.431712	0.947689	2.62976	4.86636	0.54019	3.03472	5.18018	2.58673	4.21874	5.47345	2.62976	4.43045	4.25849	5.06997	2.23575	2.58673	3.80538	4.97739
ENST00000307201.5	ABHD15	7.90283	7.63288	8.09339	7.95764	8.08304	8.14144	7.86405	8.23966	8.50126	8.15304	8.29221	8.32979	8.53506	8.4102	8.45195	8.23439	8.41455	8.69643	8.28466	8.51771	8.22542	8.48111	8.69397	8.26992	8.38179	8.44824	8.51725	8.369	8.38476	8.32261	8.23378	8.31803	8.5286	8.79845	8.54152	8.55489	8.50075	8.37367	8.48529	8.66703
ENST00000307216.10	TMEM87A	6.44719	6.60996	6.12427	5.70875	6.40963	5.84758	6.29347	5.78148	5.68419	5.7718	5.34515	5.46662	5.83451	5.48988	5.70197	5.76983	5.55646	5.17185	5.49483	5.61791	5.65316	5.74877	5.33998	5.43951	5.19708	5.69267	5.97981	6.03149	5.61451	5.75952	5.59819	5.95537	5.55305	5.19168	5.4939	5.61319	4.92615	5.59221	5.50434	5.49177
ENST00000307221.5	DNAJB7	5.77491	5.07453	4.32418	4.67359	5.21973	4.646	5.4844	4.24834	3.46981	4.12001	2.76124	3.24793	3.57281	3.78367	3.5045	4.80946	2.82457	3.26477	4.35504	4.08865	4.61891	4.50433	4.09277	3.45381	3.79574	4.42631	4.69519	3.9777	3.25436	3.86296	4.04056	4.5205	4.76189	3.74129	4.49126	4.63904	3.9611	3.82996	3.50468	3.5948
ENST00000307227.10	SUCLG2	10.8328	10.6902	11.2556	10.6206	10.9744	11.1564	10.9853	11.3507	11.3103	11.2304	11.2839	11.1582	11.4671	10.9774	11.6092	11.2825	11.109	11.3725	10.9819	11.3797	10.9652	11.1885	11.2528	11.0172	11.5296	11.6953	11.6415	11.6393	11.6904	11.577	11.3698	11.2883	11.6379	11.4311	11.2567	11.6218	11.3224	11.5203	11.2024	11.4809
ENST00000307236.8	E2F6	1.39	4.11645	-0.866932	0.0230104	3.29828	-2.35769	-0.871395	0.0510247	1.82789	-0.952535	0.295521	0.130235	3.21755	2.51683	3.85657	0.0547852	-2.9136	-0.965856	2.40533	0.0745574	-2.08832	1.42641	-0.899384	0.0566249	-2.90624	-0.967488	-0.887079	0.0180601	-2.08244	-2.34944	-0.91245	0.0499592	2.86236	-0.970159	-0.686427	0.0145491	-2.08466	1.0243	-0.912924	0.048018
ENST00000307241.5	SUCLG2P2	0.574384	0.363262	0.382245	0.944203	1.44513	0.382526	1.57123	0.574384	0.574384	0.363262	0.382245	1.00163	0.356697	0.382526	0.325173	0.574384	0.574384	0.363262	1.34294	0.92609	0.356697	0.382526	0.325173	0.574384	0.574384	0.363262	0.382245	0	0.356697	0.382526	0.325173	0.574384	0.574384	1.41887	0.382245	0	0.356697	1.34182	0.325173	0.574384
ENST00000307257.10	JHY	5.44865	5.94267	5.72227	5.22815	5.4058	5.30362	5.5893	4.80108	5.14075	5.43179	5.12495	5.42983	5.05613	5.23305	5.45355	5.22001	5.03203	5.15293	4.99378	5.06269	5.27753	5.43593	5.12537	5.78336	5.61121	4.93617	4.75384	5.21571	5.46063	5.14832	5.5981	5.03698	5.15865	4.92773	5.79645	5.45491	5.19119	5.27037	4.62498	5.54986
ENST00000307259.9	PLPP1	8.67066	8.82367	9.05674	8.70674	8.32764	9.15112	9.1358	8.86438	8.78204	8.87117	8.93955	8.98829	8.94673	9.45836	8.51572	8.94398	10.0063	9.72058	9.36568	9.11907	9.86611	9.66701	9.51244	9.05947	8.6307	8.46946	8.856	9.12123	8.65659	8.40028	8.62332	9.23566	9.03529	9.24007	8.90699	9.18962	9.32789	8.44819	9.33767	9.02148
ENST00000307266.7	COPS9	2.95971	2.10635	2.03288	1.49384	1.75602	1.98396	2.69025	1.48918	1.95824	2.43108	1.58725	1.992	0.677717	1.38176	1.8818	2.0136	0.697122	0.560464	1.40005	2.18734	2.47457	2.55423	2.04371	2.0327	0.697122	1.96773	1.94438	1.60287	1.76966	0.857917	1.19273	0.89036	2.9641	2.21067	2.31173	2.00025	2.59834	2.49842	1.46782	2.85046
ENST00000307271.4	GIMAP8	3.54676	3.13232	1.11423	1.89671	1.42951	2.12279	2.14166	1.97772	0.612839	1.58686	2.2052	2.79784	2.20145	1.78543	2.08561	2.50213	1.7118	1.58686	2.63221	2.18721	2.44127	1.73164	3.08442	0.335338	1.81217	1.58686	1.11423	1.01321	1.57512	2.16061	0.336638	2.40021	1.79619	1.58686	2.4139	1.5848	1.83243	1.6793	1.83144	2.26438
ENST00000307275.7	HEXIM2	4.80174	5.13282	4.63448	4.58681	4.27682	5.31946	4.76359	5.06264	5.45317	5.3983	5.13267	4.34328	5.4437	4.66813	4.71461	5.43713	4.55067	5.43223	4.83237	4.72484	5.30355	5.62724	4.92483	4.40531	4.75028	5.33412	5.11012	5.58298	5.31485	5.17474	5.13764	5.95819	5.15597	3.41437	5.00218	5.47392	4.3729	3.92227	5.17116	3.84855
ENST00000307289.10	SYVN1	1.01139e-16	1.57098e-16	-0.993169	0	2.24793e-16	2.73544e-16	1.62637e-16	-0.390371	1.01139e-16	1.57098e-16	-0.993169	0	2.24793e-16	2.73544e-16	1.62637e-16	1.56148	1.01139e-16	1.57098e-16	2.16089	0	2.24793e-16	2.73544e-16	1.62637e-16	-0.390371	1.01139e-16	1.57098e-16	-0.993169	0	2.24793e-16	2.73544e-16	1.62637e-16	-0.390371	1.01139e-16	1.57098e-16	0.818619	0	2.24793e-16	2.73544e-16	1.62637e-16	-0.390371
ENST00000307296.8	PDCD6IP	12.0851	12.0673	12.6189	11.9507	12.4606	12.3193	12.1923	12.7271	12.7583	12.659	12.6083	12.4316	12.9707	12.6141	12.8502	12.5005	12.7115	12.8736	12.6317	12.8749	12.0305	12.675	12.6502	12.5654	12.6828	13.0095	12.8265	13.1354	13.0348	12.9427	12.8034	12.6052	13.0502	12.6784	12.6026	12.8952	12.7914	12.7367	12.7918	12.8897
ENST00000307297.8	PATJ	-0.232111	2.66884	0.86067	0	-0.0477679	0.384977	1.03556	0.837489	2.48404	0.269068	0.86067	2.19433	-0.0477679	2.439	1.03556	0.837489	2.4988	0.269068	0.86067	1.85503	1.81969	0.384977	2.38128	3.17355	2.00489	0.269068	3.08083	2.47415	2.81222	2.92958	1.03556	0.837489	-0.232111	3.04746	0.86067	0	1.98713	0.384977	1.03556	0.837489
ENST00000307300.8	NDUFA10	3.95345	4.58268	3.48776	4.19992	3.47245	3.44821	3.95052	2.36915	2.95118	3.50189	3.09429	4.4867	2.35531	3.55793	2.85954	3.70486	3.88969	3.22663	2.35699	2.63328	4.2646	3.1093	3.09105	3.87728	1.55479	2.79732	3.19056	2.39057	1.89135	2.95234	3.75031	2.8207	3.5406	1.78118	3.7601	2.17923	3.90598	2.82191	2.23828	3.11771
ENST00000307301.11	MRPL39	5.35851	5.45693	6.90673	5.67754	6.43776	5.60899	5.73993	6.27474	6.24569	5.81975	5.27537	5.33105	5.46974	6.07618	6.08013	5.89433	5.82571	6.08031	5.43903	5.82566	5.81781	5.6837	5.72429	5.8085	6.03642	5.91416	6.4231	6.41564	6.29108	6.04852	6.15261	5.57389	6.17576	6.37094	5.59785	6.39219	5.6257	6.22471	5.94514	6.09063
ENST00000307305.12	PHTF2	9.61863	9.44029	9.88206	9.54641	9.65955	9.80646	9.96249	9.82346	9.929	9.91994	9.90045	9.86414	10.3526	10.3314	10.063	9.79668	10.3815	10.9189	10.2343	10.4324	9.67744	10.5753	10.0147	10.5618	9.97341	9.58299	10.0303	10.13	10.2696	9.79332	9.93475	9.43717	10.2459	10.2863	10.1014	10.1755	10.1893	9.64201	10.1735	10.5294
ENST00000307333.7	ANTXR2	8.41656	8.52523	9.40336	8.6478	7.51157	7.8893	9.66315	8.23647	7.42814	8.76677	7.24452	5.83362	2.65485	6.31867	7.18914	7.23989	8.11118	9.44928	8.40609	8.93201	8.72617	9.27177	7.63299	6.98529	9.15315	9.55925	9.09017	10.3161	12.3261	9.2824	8.89171	10.0044	8.39742	5.20593	7.36232	7.77695	10.2878	8.74432	8.12948	9.04044
ENST00000307340.8	USH2A	2.60995	3.61864	3.6685	0	4.19192	2.63553	3.81444	1.92258	1.1556	3.15104	2.90698	3.436	3.50074	-0.693486	-0.342709	2.15759	2.20294	-0.480573	-0.408044	0	-0.3266	3.08576	3.28721	0.779427	2.37133	-0.480573	-0.408044	2.33248	2.62042	2.24809	3.24364	2.50729	1.32006	3.85134	3.90048	3.89139	-0.3266	2.38398	-0.342709	2.29299
ENST00000307355.12	ZNF138	1.1315	1.4535	-0.317929	1.71126	3.81604	-2.22671	1.19154	-0.127304	1.35507	-0.540714	3.0529	0	-1.51667	1.53738	1.32495	2.38543	3.19061	2.03556	-0.317929	4.11706	-1.51667	2.27517	0.944407	1.29482	0.318852	1.89461	-0.317929	0.0759819	2.00542	2.65247	0.537228	0.998165	-0.0917422	1.06135	3.80519	0	3.11618	1.666	1.90617	1.35319
ENST00000307358.7	HTRA3	6.92874	6.35028	6.40077	6.60958	5.5306	7.24086	6.99788	7.50426	6.78254	6.76428	6.58733	6.65688	6.87529	6.9795	6.17164	7.27131	7.09251	7.2608	7.14273	6.59091	8.2014	6.7726	7.23529	6.80144	6.40653	6.35669	6.73409	6.97596	6.56946	6.35335	6.51505	6.32504	6.95134	7.4296	7.29673	7.32832	6.9849	6.81534	7.2418	6.25959
ENST00000307360.6	PCDHA10	0.325864	-1.39594	-1.36985	1.6332	-0.0431584	2.20214	0.925336	0.960314	0.987456	1.78882	2.53907	0	2.65388	1.46012	1.45562	0.681664	1.44493	2.72393	-0.892523	0	1.8409	1.33333	1.93574	1.52712	0.375129	-1.39594	1.94344	2.28074	-0.0431584	-0.0903509	-1.58962	0.245096	1.23193	2.64443	2.14516	0.451367	-0.0431584	-0.539928	1.63823	0.951109
ENST00000307363.10	GLB1	11.678	11.4538	11.8912	11.6672	11.6209	11.8964	11.8975	12.0807	12.0129	11.9052	12.037	11.9747	12.3618	12.0307	12.0596	12.0417	12.4298	12.4229	12.0714	12.1828	11.9169	12.1688	12.1224	11.9291	11.9169	12.188	12.2427	12.2822	12.2381	12.0915	12.0743	12.13	12.2854	12.3532	12.0807	12.2161	12.1853	12.1356	12.1691	12.1415
ENST00000307364.10	SLC26A6	3.45729	1.34408	4.68502	5.06623	0.172583	2.62279	1.79682	4.0511	2.0428	1.34408	0.39277	4.41981	5.66025	3.01925	1.79682	-0.174312	2.09178	1.34408	0.390365	0	0.172596	0.374663	1.79682	3.83502	0.735294	1.34408	0.390365	2.01315	0.172583	0.374663	4.31188	-0.174312	3.17202	6.12286	5.64066	0	5.32117	5.10782	1.79682	3.96168
ENST00000307365.4	DDIT4	11.3592	11.2469	11.1618	12.2348	10.4223	12.4737	13.5604	12.9247	12.1113	12.3463	12.0119	12.612	12.252	11.5977	11.9347	12.4544	13.8083	13.7201	13.406	12.0879	13.4319	12.9164	12.3501	11.935	11.3392	11.5631	11.9845	12.2801	12.6386	12.0867	11.9924	12.6874	13.5162	13.2579	13.5701	12.9193	13.3895	13.0598	12.2966	12.1329
ENST00000307366.8	TMEM223	8.66512	8.85214	9.18044	8.71037	9.04151	9.29646	8.9271	9.35836	9.47573	9.25262	9.27382	9.1855	9.47924	9.22775	9.45845	9.19217	9.16619	9.36507	9.10196	9.13005	8.4808	9.04894	9.174	9.00954	8.96084	8.98565	8.9779	9.09964	9.22856	8.83845	9.00263	8.9699	9.22701	9.03942	8.96077	9.36933	9.26477	9.08328	8.93272	8.96492
ENST00000307367.2	CLCN5	5.3946	3.29564	0.249737	3.88573	3.35543	0.946062	3.21409	2.26377	1.48106	1.10046	0.249737	2.9093	0.987021	0.946062	1.2275	2.26377	1.48106	1.10046	4.63528	2.32256	0.987021	0.946062	1.2275	2.26377	1.48106	4.72182	3.27916	0	0.987021	4.33971	1.2275	2.26377	1.48106	1.10046	2.90491	2.20124	5.00234	4.14093	4.42222	2.26377
ENST00000307377.12	GLB1	5.62139	6.47889	5.73354	4.43411	5.94278	5.66347	5.21168	4.84427	5.06359	4.39392	6.20356	4.57193	6.13028	5.48163	5.25746	5.48178	5.68899	6.35276	4.64579	5.92441	5.58559	6.54592	6.05126	5.40961	5.43139	5.28018	5.46083	5.55566	3.59335	3.94266	5.51255	5.21009	5.04747	4.34708	4.80911	6.36672	5.60083	5.21915	4.81989	5.90707
ENST00000307378.10	SLCO1A2	0.785835	1.94311	0.752397	0	3.92672e-16	3.69844e-16	0.758902	1.37581	-1.13791	-0.485776	-0.421614	0	3.92672e-16	3.69844e-16	-0.424545	-0.619717	2.6279	-0.485776	-0.421614	0	3.92672e-16	3.69844e-16	-1.14606	-0.619717	-1.13791	-0.485776	-0.421614	0	3.92672e-16	3.69844e-16	0.456413	0.483341	-1.13791	-0.485776	0.512444	0	3.92672e-16	3.69844e-16	0.355286	-0.619716
ENST00000307388.2	OR52A5	0.18333	0.18333	0.18333	0	0.18333	-0.0341309	0.18333	-0.0418832	0.18333	0.18333	0.18333	0	0.18333	-0.0341309	0.18333	-0.0418832	0.18333	0.18333	0.18333	0.916651	0.18333	-0.0341309	0.18333	1.08418	0.18333	0.18333	0.18333	0	0.18333	1.05317	0.18333	-0.0418832	0.18333	0.18333	0.18333	0	0.18333	-0.0341309	0.18333	-0.0418832
ENST00000307393.3	HSFY1	0.227877	0.227877	0.227877	1.13939	0.227877	0.227877	0.227877	0.227877	0.227877	0.227877	0.227877	0	0.227877	0.227877	0.227877	0.227877	0.227877	0.227877	0.227877	0	0.227877	0.227877	0.227877	0.227877	0.227877	0.227877	0.227877	0	0.227877	0.227877	0.227877	0.227877	0.227877	0.227877	0.227877	0	0.227877	0.227877	0.227877	0.227877
ENST00000307403.6	RBM33	5.8689	6.47804	5.0341	5.79382	4.8871	4.60169	5.67235	5.26255	4.64343	5.00706	5.29775	6.01525	4.63566	6.19862	5.03334	5.40172	5.16094	4.83492	5.17007	4.25288	6.17797	5.83757	3.99626	5.0055	5.32758	4.75527	5.43985	4.30414	4.74549	5.04998	5.5518	5.74963	4.33226	4.25781	4.39134	4.96702	4.88688	3.64525	5.07937	3.9137
ENST00000307407.8	CXCL8	15.5914	16.4212	15.995	14.7713	14.9517	15.1299	15.3576	17.9275	15.2914	16.8893	15.9001	15.2556	15.2396	14.4606	15.2123	18.0243	14.5917	11.9129	13.583	12.9015	14.0254	14.246	14.1769	9.74587	14.5737	16.9621	15.3134	16.1084	15.7022	15.3389	15.2062	18.5771	14.2177	12.0803	13.4743	15.229	14.347	15.0906	14.313	9.99122
ENST00000307428.7	PARM1	7.70291	7.4369	7.21887	7.14714	6.4211	8.02919	7.65311	7.18788	7.80265	7.78783	7.29938	7.35665	7.6818	7.60757	7.40729	7.39849	7.76369	7.29419	7.43916	6.71372	7.4539	7.66566	7.03838	6.60672	6.06628	6.74796	7.02531	7.48962	7.30551	6.33111	6.72411	8.08695	6.55127	6.61992	6.90407	7.17967	7.02449	6.25327	7.06391	6.60677
ENST00000307435.10	FAM90A1	0.667235	1.36896	1.97993	0.931965	0.964634	1.10844	-1.15943	0.104498	0.393209	2.09646	-0.170569	0	0.962122	-1.10645	-1.15943	0.104498	0.847804	-0.751262	-0.170569	0.996952	0.903613	1.45692	2.1923	3.22125	0.331676	1.67634	0.871347	1.71032	1.20541	1.35516	1.76828	0.104498	1.39932	-0.751262	1.1291	0	-0.396536	0.825171	1.99752	0.104498
ENST00000307439.10	RASSF6	3.10356	3.8914	2.07418	4.05119	3.80859	2.95885	3.6287	3.27938	3.28314	3.43928	3.51049	3.59008	3.11966	3.13334	3.31476	2.87699	3.93075	2.74056	3.96173	3.17332	3.7195	3.51145	3.35966	3.09513	4.23359	3.25275	3.23892	3.61375	3.62869	3.82243	3.14729	4.06001	1.87722	3.10426	3.64293	1.99992	2.15182	3.00218	2.97785	3.11674
ENST00000307441.13	ZNF33A	7.99794	7.73093	6.66568	7.93044	7.62186	7.48768	8.07426	6.79528	7.53581	7.35009	7.2015	7.27912	7.05648	7.20094	5.9641	7.17539	7.09913	7.10984	7.26332	6.30114	6.95198	6.74394	6.05089	7.12681	6.75087	7.43234	6.66069	6.83927	6.76832	6.55373	7.69207	7.07013	5.58464	5.3452	7.1772	6.61843	6.56976	6.98211	7.18707	6.80078
ENST00000307450.11	MORN4	7.734	7.80564	8.19049	8.05931	7.7973	8.05531	7.71754	8.17788	8.10906	8.21806	8.33465	7.81282	8.47117	8.28285	8.55061	8.22368	8.68917	8.78875	8.33786	8.50206	8.18484	8.44317	8.43718	8.44641	8.25366	8.1598	8.23125	8.57784	8.29838	8.36085	8.4922	8.06074	8.6091	8.42272	8.30072	8.44294	8.64329	8.25279	8.19745	8.48627
ENST00000307465.9	CDKL2	1.0399	3.59061	4.7505	3.20555	3.62848	2.73867	2.21893	4.3476	3.41785	3.56092	3.9524	1.99983	3.68004	2.70742	4.26771	2.28322	4.42	2.39896	0.983626	3.28131	2.1204	3.8663	3.58182	4.46907	3.33513	4.01891	3.04779	4.15947	3.65591	4.13584	3.933	2.28322	5.17113	3.81461	4.64968	4.73785	4.29918	3.93578	3.38255	4.0009
ENST00000307468.4	ZIK1	4.70254	0.675814	4.89629	0	3.38079	3.15061	2.49583	0.723943	1.6952	0.675814	5.74698	3.64604	-0.255929	4.21362	2.49651	4.73257	1.6952	0.675814	0.280023	2.96985	-0.255929	0.385314	-0.225602	4.57894	1.6952	5.28881	0.280023	4.86745	4.25523	0.385314	2.87461	0.723943	1.6952	4.16709	0.280023	0	4.35918	3.34848	3.84199	0.723943
ENST00000307471.8	CCDC126	7.36467	7.27985	8.22971	7.357	7.63023	7.9684	7.66091	8.13144	7.97612	8.22434	8.01542	7.95367	8.13568	7.87455	7.86397	7.8576	8.30204	8.39212	8.08921	8.13508	7.49823	8.0945	7.98614	7.90911	7.764	7.9315	7.72449	8.27407	8.3746	7.91099	8.10434	7.77678	8.29854	7.87755	7.64653	7.98555	8.06663	7.85693	8.09001	8.03044
ENST00000307486.12	MAB21L4	-6.78921e-17	-2.01048e-16	-2.86049e-16	0	-3.53537e-16	3.70454	-1.90358e-16	-5.1866e-17	-6.78921e-17	-2.01048e-16	-2.86049e-16	0	-3.53537e-16	-0.926135	-1.90358e-16	-5.1866e-17	-6.78921e-17	-2.01048e-16	-2.86049e-16	0	-3.53537e-16	-0.926135	-1.90358e-16	-5.1866e-17	-6.78921e-17	-2.01048e-16	-2.86049e-16	0	-3.53537e-16	-0.926135	-1.90358e-16	-5.1866e-17	-6.78921e-17	-2.01048e-16	-2.86049e-16	0	-3.53537e-16	-0.926135	-1.90358e-16	-5.1866e-17
ENST00000307503.4	AGXT	2.67846e-17	1.41013e-17	8.52703e-17	0	3.26493	1.07712e-16	-0.4911	-1.25825	2.67846e-17	1.41013e-17	8.52703e-17	0	-0.816232	1.07712e-16	-0.4911	-1.25825	2.67846e-17	1.41013e-17	8.52703e-17	0	-0.816232	1.07712e-16	1.9644	2.14075	2.67846e-17	1.41013e-17	8.52703e-17	0	-0.816232	1.07712e-16	-0.4911	1.63399	2.67846e-17	1.41013e-17	8.52703e-17	0	-0.816232	1.07712e-16	-0.4911	-1.25825
ENST00000307507.3	FAM161A	5.05285	4.80296	1.25897	3.60032	2.42746	3.54764	3.54459	3.12533	4.5657	0.720155	3.74436	3.87715	4.09428	4.63235	3.20005	3.85203	4.4565	4.34917	4.14069	3.88582	1.79684	4.1761	4.05482	4.42589	4.09074	4.18154	5.68777	4.09037	5.96046	3.58602	4.92204	3.26897	1.25989	5.37185	4.59389	3.97203	5.14664	3.48358	3.70418	4.75346
ENST00000307518.9	ANKRD2	0.699026	0.227207	-0.223171	2.29913	0.234496	2.47804	0.835101	-0.495165	0.699026	0.227207	1.95881	0	0.234496	2.07129	1.52166	-0.495165	0.699026	0.227207	-0.223171	1.196	0.234496	-0.351401	-1.17496	2.12479	0.699026	2.5863	-0.223171	0	0.234496	-0.351401	1.23827	2.85584	0.699026	0.227207	2.20583	0	2.55715	-0.351401	1.07506	-0.495165
ENST00000307522.5	CCDC8	5.0526	5.18218	4.93324	5.67903	4.78536	5.65486	5.27047	5.31933	5.39062	4.91196	5.28096	5.42381	5.51169	5.27486	5.04049	5.14839	5.79514	5.92722	5.7344	5.47907	5.489	5.70431	5.85708	5.82221	4.87071	4.81446	4.89938	4.67895	5.12151	4.65376	5.12154	4.76901	5.44974	5.72298	5.71083	5.29794	5.65125	5.27101	5.26922	5.49987
ENST00000307526.4	CMTM8	1.60291	0.400315	0.316417	2.21148	1.28056	0.332437	1.02437	1.95396	0.0680216	0.712636	0.316417	0	-0.407894	1.27531	1.33253	-1.93276	0.0680216	1.28108	1.83439	0.917288	2.1648	-1.56745	-0.215932	2.10141	0.0680216	0.626763	1.35833	1.01321	-0.407894	2.29301	-0.215932	0.948502	2.335	1.12118	0.316417	0	1.5124	1.80867	2.21695	1.07086
ENST00000307529.9	ZBBX	2.33508e-17	2.01772e-17	3.70085e-17	0	2.60728e-17	-0.128963	2.14369e-17	4.07479e-17	2.33508e-17	2.01772e-17	3.70085e-17	0	2.60728e-17	-0.128963	2.14369e-17	4.07479e-17	2.33508e-17	2.01772e-17	3.70085e-17	0	2.60728e-17	-0.128963	2.14369e-17	4.07479e-17	2.33508e-17	2.01772e-17	3.70085e-17	0	2.60728e-17	0.515851	2.14369e-17	4.07479e-17	2.33508e-17	2.01772e-17	3.70085e-17	0	2.60728e-17	-0.128963	2.14369e-17	4.07479e-17
ENST00000307533.10	MRFAP1L2	6.71515	6.79703	7.37093	7.14884	7.18263	7.52431	6.90739	7.3469	7.63897	7.09742	7.35906	6.99847	7.81268	7.61685	7.59039	7.26363	7.58818	8.01117	7.37404	7.34993	6.81564	7.22706	7.30708	7.33728	7.1372	7.42475	7.50718	7.82848	7.5025	7.346	7.67522	7.48471	7.69111	7.44025	7.1594	7.44489	7.45717	7.0564	7.29054	7.33808
ENST00000307534.10	PANK1	6.71597	6.77868	7.12064	6.90241	6.96755	6.84021	7.08544	7.56417	7.26899	7.11405	7.3556	6.85075	7.63415	7.45863	7.1601	7.35977	7.41031	7.26343	7.08531	7.2956	7.00622	7.39115	7.27799	7.01865	7.56128	7.69485	7.51176	7.64934	7.41926	7.16309	7.06171	6.7775	7.27139	7.37693	7.15462	7.52983	7.20076	7.37486	7.64269	7.50784
ENST00000307544.10	KIAA1217	6.03418	6.43326	4.58985	7.28857	7.1731	7.86238	5.61933	7.01087	6.38185	6.39644	4.58985	7.21468	7.36402	5.66441	7.52447	7.16798	7.13787	7.0416	7.40562	6.53929	6.94646	6.85506	6.44819	5.72838	6.85234	6.48377	8.22332	6.18251	5.59092	7.39693	7.98604	7.52512	7.2952	7.34639	8.89282	6.47639	6.62693	5.92266	6.12341	6.26909
ENST00000307546.14	MAGI3	8.42393	8.78306	8.79823	9.05141	8.812	8.38197	8.37266	8.94953	8.50041	8.6575	9.02913	8.82494	8.67758	9.10924	9.08035	8.76109	8.80949	9.01203	8.80671	8.7093	9.0461	9.20921	8.9625	9.1034	8.95418	7.98618	8.16467	8.48329	8.53776	8.34191	8.78295	8.28266	9.14041	9.38965	9.02968	8.75947	8.75497	8.78608	8.62995	8.73173
ENST00000307552.3	OR10V1	0.294718	0.294718	0.294718	0	0.294718	0.294718	0.294718	0.294718	0.294718	0.294718	0.294718	0	0.294718	0.294718	0.294718	0.294718	0.294718	0.294718	0.294718	1.47359	0.294718	0.294718	0.294718	0.294718	0.294718	0.294718	0.294718	0	0.294718	0.294718	0.294718	0.294718	0.294718	0.294718	0.294718	0	0.294718	0.294718	0.294718	0.294718
ENST00000307564.8	AKNA	6.54296	6.08493	6.75406	5.09859	9.03169	6.86144	7.24723	6.16118	5.98817	6.7868	5.22588	7.14436	6.95696	4.75601	7.67142	6.34598	6.39587	6.95088	6.74149	6.52736	6.33803	6.49709	1.32184	6.15478	5.78658	4.48525	5.40415	6.40149	6.91875	6.01467	7.35624	5.83623	5.94537	6.35109	6.53336	5.48715	1.41351	6.52974	7.06221	6.16078
ENST00000307584.6	CAVIN4	7.50396	8.17298	7.70672	7.3931	8.15681	7.30006	6.99729	7.9567	8.354	8.084	7.60039	7.48114	8.16032	8.25856	7.70411	8.00353	6.52806	7.29146	7.60805	7.89675	7.04705	7.90054	8.42389	7.09144	8.25326	7.68378	7.60784	7.87171	7.43295	7.46415	7.2334	7.37516	7.24188	6.64895	7.35816	7.23847	7.08402	6.95785	7.52247	7.45433
ENST00000307588.8	CCDC110	3.30153	4.92902	3.31981	4.72692	4.45955	3.49811	3.3902	4.97532	6.08077	2.21513	2.89693	3.26746	5.32865	3.86003	5.7586	4.3504	6.18751	7.26571	3.98978	5.63301	6.36964	4.0983	5.23943	4.76299	1.45795	2.03792	3.42141	0	1.16377	4.08263	1.08607	2.34416	1.45795	2.03792	4.85776	4.85831	1.16408	2.94662	3.01141	2.05283
ENST00000307602.9	HOOK3	12.5008	12.408	12.8228	12.3139	12.5719	12.1565	12.7917	12.9446	12.8551	12.7523	12.7352	12.7056	13.014	12.9167	12.8263	12.725	12.7643	13.0454	12.8174	12.8873	12.3761	13.0151	12.7498	12.7763	12.7427	12.8745	12.5508	13.0422	13.0235	12.9509	12.6788	12.6292	13.0122	12.7948	12.9488	12.9261	12.8895	12.836	12.8284	12.8
ENST00000307624.8	ACOT12	1.13149	0.198892	-0.142113	0	0.887977	0.198892	0.198892	0.647703	-0.0342585	0.198892	1.56291	0.994459	-0.190328	0.198892	0.198892	-0.395572	-0.0342585	0.198892	-0.142113	0	0.677465	0.198892	0.198892	-0.395572	-0.0342585	0.198892	-0.142113	0	-0.190328	0.198892	0.198892	-0.395572	-0.0342585	0.198892	-0.142113	0	-0.190328	0.198892	0.198892	1.53347
ENST00000307630.5	YWHAG	13.619	13.472	13.7096	13.384	13.7313	12.674	13.7305	13.9646	13.9164	13.8009	13.8367	13.7633	14.0255	14.0099	13.8468	13.7371	13.6095	13.9506	13.7222	13.8242	13.1627	13.9561	13.684	13.7431	14.0027	13.6911	13.6771	13.8944	14.0194	14.0498	13.6672	13.5524	13.5838	13.8168	13.7859	13.8656	13.7927	14.0417	13.8031	13.7342
ENST00000307633.7	HARS1	5.63094	5.69662	2.27045	4.5534	6.05246	7.60772	5.65464	5.32814	3.36987	5.13483	6.15268	5.37599	6.80628	7.27279	5.70041	5.05891	6.18406	5.88064	7.32701	6.07358	1.40949	7.71627	5.37896	6.01657	5.88708	4.81496	5.65213	6.24996	7.02859	2.75359	5.97246	5.79945	7.032	6.57689	6.70169	5.85102	6.80713	2.75359	5.39749	5.90089
ENST00000307635.3	ZNF556	6.39239	6.51895	5.20526	6.08258	6.42164	5.20273	6.46078	5.15228	5.05123	5.24269	5.4015	5.49116	4.55399	5.50163	4.70224	5.02237	4.88552	4.75923	5.53671	4.89787	6.01861	5.41472	5.18214	5.16586	5.27476	5.56666	5.07652	5.30842	4.6354	5.36503	4.92986	5.6574	4.85914	4.37552	5.24306	4.68301	4.83341	4.97893	5.18801	5.46513
ENST00000307637.5	C3AR1	4.06914	4.59091	3.56903	4.10732	4.07888	4.39061	3.65451	3.94872	3.38646	3.73	3.64536	3.30389	2.66583	3.46895	4.57572	4.13923	3.84106	3.82637	3.98495	4.31957	3.94401	4.29053	3.16735	4.81681	4.54171	3.71307	3.50889	3.83179	4.23876	3.20858	4.84174	2.30402	3.30895	3.28697	4.4391	3.58474	4.21985	3.78865	2.90799	3.93855
ENST00000307641.9	NKIRAS2	5.64602	5.82777	5.8887	6.34091	5.54743	6.07358	5.89615	6.22562	5.72271	5.84054	6.36886	5.44216	6.63148	6.27686	5.60895	5.86361	6.21068	6.19046	5.7433	5.73087	5.51646	6.16412	5.76094	5.91493	5.96179	5.38036	6.12878	5.69447	5.71804	5.254	6.20507	5.45873	5.78844	6.09051	5.20001	6.12124	5.91623	5.56107	5.85854	5.86675
ENST00000307650.9	MCRIP2	5.67577	5.96305	5.34126	5.58276	6.70244	5.77501	5.86891	6.23047	6.69852	5.34622	6.30254	6.04293	6.34733	6.06119	6.8531	6.00699	5.2481	5.74019	5.67258	5.38712	5.57677	5.62238	5.71702	6.2179	4.86702	5.21873	5.74961	5.23304	4.98943	4.87022	5.57179	4.90111	6.28017	6.50137	5.70358	6.52373	5.1536	6.44078	4.75876	5.41309
ENST00000307658.12	ZNF17	7.36126	7.39184	7.75346	7.61852	7.60185	7.36502	7.42225	8.07485	8.25148	7.93379	8.07298	7.75876	8.32104	8.12181	7.77625	7.53733	8.01943	8.28451	7.69378	7.7282	7.43022	7.95157	8.17594	7.80951	7.82068	7.95616	7.89534	8.08645	8.13287	8.04047	7.65135	7.8924	7.92564	7.81218	7.96293	8.18656	7.89251	7.89961	8.35269	8.0644
ENST00000307659.6	KIAA0232	8.22684	7.52919	8.71505	8.58809	7.56356	7.42514	8.42382	7.73672	7.28429	6.2513	7.62648	7.56795	7.21426	6.8798	6.93857	6.19679	7.21091	7.1276	8.44679	6.29228	7.51311	7.27986	6.26339	5.95612	6.16191	7.15948	1.49584	6.55493	6.88743	7.9264	7.72804	8.99065	6.27982	7.0962	8.87961	6.16052	5.98541	5.65257	5.80995	6.28349
ENST00000307662.5	SYNPO	11.7385	11.6965	11.8106	11.175	11.4619	11.4848	11.7836	11.5888	12.0315	11.6101	11.7703	11.6088	11.898	12.1512	12.0191	11.6334	11.6422	12.2832	11.8922	11.9697	11.8214	12.3541	11.7411	11.971	12.0889	11.6716	12.2171	12.3904	12.15	11.696	12.1182	12.2314	11.895	12.1347	11.7059	12.2523	12.0649	11.71	11.7341	11.9716
ENST00000307671.12	ATP9B	8.14371	8.17783	8.61448	8.22815	8.05888	8.32922	8.36332	8.5194	8.66441	8.625	8.51389	8.38713	8.67362	8.6895	8.69395	8.62446	8.90333	8.86202	8.5416	8.82865	8.64034	8.63514	8.68198	8.57462	8.40412	8.52006	8.55742	8.97609	8.74004	8.58011	8.63277	8.58584	8.87236	8.80301	8.76053	8.5679	8.87504	8.75396	8.6159	8.68359
ENST00000307677.5	BCL2L1	10.5224	10.0281	10.8522	10.2186	10.7245	10.4309	10.247	10.6271	10.9908	10.8997	10.9952	10.6214	11.4058	10.963	11.2494	10.6752	11.2466	11.1923	10.9086	11.3883	10.2703	10.8941	11.1078	10.7651	11.0609	11.3932	11.3546	11.5195	11.3836	11.3027	11.0565	11.1802	11.0855	11.3929	10.7957	11.1584	11.1221	11.3155	11.2455	11.6586
ENST00000307712.11	SEC23A	13.4554	13.2068	13.7693	13.2656	13.5004	13.7291	13.3708	13.897	13.881	13.7572	13.8411	13.7043	14.1198	13.7601	13.8976	13.8206	13.6855	13.9089	13.6876	13.9642	13.1016	13.8084	13.9238	13.5421	13.8405	14.0147	13.8382	13.9073	14.066	13.7634	13.7747	13.6389	13.8058	13.7806	13.532	13.8268	13.8804	13.6072	13.7013	13.7696
ENST00000307714.12	KHDRBS1	6.24629	6.85992	6.6491	6.18047	5.97236	6.57043	7.04532	5.48951	5.70868	6.80312	6.34864	6.02653	6.41547	6.0837	6.34261	5.78251	6.86355	6.53725	6.06557	6.7116	6.38106	5.1738	6.04193	6.12791	6.25366	5.91441	6.23215	6.61984	6.20475	6.45638	5.69996	6.5227	6.39063	5.34812	6.16735	5.92437	6.48917	7.17851	6.333	7.54018
ENST00000307719.9	NAT1	6.37638	5.88365	6.73593	5.86796	6.62452	6.67894	6.05631	6.78789	6.90231	6.88264	6.69586	6.79214	7.21921	7.12623	7.04243	6.75089	7.14025	7.40941	6.95507	7.20992	6.36387	6.9823	6.79399	6.96572	6.79817	7.01298	6.84952	7.35728	6.89428	6.68053	6.94577	6.53333	6.72734	6.75577	6.70808	6.71715	6.84259	6.47645	7.10597	6.90663
ENST00000307720.4	PPID	9.44514	9.29122	9.95723	9.59982	9.70229	9.88011	9.55667	9.85514	9.81914	9.90468	9.81504	9.70008	10.1623	9.86354	9.99892	9.72375	9.80018	10.0387	9.72777	9.86879	9.17516	9.87207	9.96694	9.68127	9.99523	10.1174	9.93947	10.0809	10.2319	9.868	9.76538	9.78097	10.0865	9.79421	9.70669	9.89656	9.87448	9.66246	9.85828	10.1051
ENST00000307729.12	MLLT10	7.78381	6.02036	8.70888	8.41062	8.36216	8.29156	7.82871	8.11772	8.42107	9.04464	8.31265	8.59363	8.50778	8.84505	8.84768	8.75812	9.13898	9.35643	8.9308	8.70004	8.42387	9.14903	8.86868	8.79373	8.51892	9.12129	8.69008	8.66905	9.04979	7.98842	8.57422	8.34626	9.26225	9.58231	8.48262	8.75169	8.78144	8.85098	9.00574	9.10921
ENST00000307731.2	CDC40	7.29195	6.62487	10.5036	8.4417	5.55404	6.22762	7.05256	9.1464	8.26091	8.20103	5.58092	9.06184	6.98045	8.91426	7.11372	8.54016	8.33577	8.44037	4.15105	8.74144	8.204	9.57578	7.689	7.0407	8.34616	5.55732	5.35147	8.70219	8.16517	9.01973	7.64462	3.83925	4.15504	7.56625	10.8028	1.44268	7.48617	2.65245	6.88994	7.82333
ENST00000307738.5	ETFDH	6.65869	6.40544	6.91294	6.27249	6.03149	6.6609	6.37653	6.7198	6.43018	5.78687	7.20081	6.27859	7.13607	6.87861	7.02105	6.6675	6.98766	7.8231	6.87479	7.65676	7.10471	7.08375	7.37907	6.80825	7.76704	7.35053	7.18202	7.57905	7.08804	7.12382	7.11831	7.32904	7.27757	7.7552	6.95059	7.33426	7.76083	7.37406	7.22618	7.59655
ENST00000307741.11	THOP1	7.60139	7.81998	7.87725	7.33078	7.94399	7.90831	7.51115	7.96803	7.71808	7.35622	7.4795	7.52971	7.86889	7.64161	7.84024	7.7738	7.31204	7.44018	7.5263	7.90424	7.13048	7.45194	7.80295	7.55232	7.87411	8.11066	7.96651	7.61366	7.74071	7.48332	7.4841	7.53477	7.94561	7.72419	7.60168	8.07284	7.76717	7.96606	7.8128	7.62232
ENST00000307746.9	CYTL1	-0.45966	-0.988267	-0.208383	0	-2.65039	-1.3054	-0.19726	-0.494832	-0.45966	-0.311241	-0.208383	0	0.48125	0.307173	-0.231608	-0.549138	0.639305	0.190104	-0.208383	0	0.421579	0.995807	-0.0320041	0.434395	0.739675	0.199247	0.833533	0	1.32298	-0.216526	-0.946783	-0.415363	-0.45966	0.910157	-0.208383	0	0.424577	0.218944	1.40766	1.02494
ENST00000307750.5	ZBTB5	8.58829	8.63222	8.81219	8.99011	8.58638	8.88971	8.8662	9.08844	9.02201	9.21974	9.07466	8.93729	9.21577	9.25109	8.98795	9.02976	9.81353	9.43952	9.37134	9.23495	9.07225	9.39495	9.37115	9.22052	8.66447	8.88557	8.82095	9.12692	9.08255	8.7972	8.85123	8.79711	9.17513	9.08639	9.18429	8.97417	9.30649	8.93048	9.18691	9.1276
ENST00000307751.9	LGALS4	1.03603e-16	0.691245	0.523037	0	-0.304082	-0.110994	-0.114915	0.491165	1.03603e-16	-0.76431	-0.130759	0	-0.304082	-0.110994	-0.114915	-0.122791	1.03603e-16	-0.76431	-0.130759	0	1.21633	-0.110994	-0.114915	-0.122791	1.03603e-16	0.0823293	-0.130759	0	-0.304082	-0.110994	-0.114915	-0.122791	1.03603e-16	0.755046	-0.130759	0	-0.304082	0.443976	0.459661	-0.122791
ENST00000307765.10	RXFP1	-1.03982	-1.29134	-0.241734	0	-2.18961	0.0206543	-1.31943	-1.77236	1.7518	-1.35695	-0.485713	0	-1.22654	-3.55973	-1.25842	-1.01272	0.50808	0.5975	2.01502	0	-0.756327	0.15244	1.81918	1.0415	-3.50362	1.47441	-0.485713	0.149192	1.82795	2.09533	-1.25598	-0.23087	2.68657	0.979383	-0.398846	0.253818	2.74754	1.69431	2.41766	2.37746
ENST00000307767.13	TVP23B	10.5459	10.2341	10.9046	10.3662	10.5321	10.8917	10.695	10.9415	10.8873	10.8594	10.8668	10.634	11.1122	10.7898	10.7662	10.8709	10.7671	10.9843	10.6848	10.8818	10.1511	10.7481	10.7489	10.2298	10.7101	11.0335	10.8162	11.0769	11.0918	10.7534	10.7941	11.0189	10.8273	10.6263	10.4653	10.7788	10.8505	10.5547	10.7335	10.6765
ENST00000307771.8	ZRSR2	6.20029	5.62284	5.75725	6.04294	5.72726	6.19172	5.03612	5.41794	6.14503	5.5369	5.28292	5.59413	5.35094	5.20308	5.56242	5.37923	5.01561	5.84763	5.46617	4.93899	5.84659	5.12021	5.56586	6.09158	5.50556	5.16269	5.22395	5.28016	4.7021	5.62747	5.68165	5.13863	4.24317	4.93962	5.37938	5.25345	5.48278	4.96719	5.26363	5.0823
ENST00000307786.8	CALML6	0.216712	-0.00294886	-0.261062	0	0.464579	1.3737	0.920129	-0.235728	0.735702	-0.00294886	-0.261062	0	0.756684	0.0572131	0.170605	-0.235728	0.216712	-0.00294886	-0.261062	0	-0.320002	0.0572131	0.170605	1.28002	0.216712	1.61435	0.780855	1.60255	-0.320002	0.0572131	0.170605	-0.235728	0.216712	-0.00294886	1.60488	0	1.02129	0.0572131	0.170605	1.02972
ENST00000307790.8	ASCC2	9.62711	9.4974	9.93522	9.66792	9.68112	9.89767	9.44822	10.1995	10.1991	10.0261	10.1699	9.93996	10.4258	10.0429	10.3333	10.1172	10.1847	10.2311	10.1344	10.0898	9.33147	10.0986	10.1634	10.0939	10.059	10.2672	10.0073	10.2552	10.3469	10.0939	9.99898	9.78755	9.94045	9.98864	9.76354	10.0574	10.2251	9.87733	10.0664	9.8123
ENST00000307808.10	AFF1	7.88312	7.39926	9.01314	9.01968	9.06104	8.7579	7.3096	7.97442	9.35943	9.53692	8.97658	8.58778	9.05009	8.62691	9.56389	8.60001	8.17299	8.99468	8.48321	8.83812	8.18793	8.88197	8.8274	8.56163	9.2041	8.56461	7.95972	8.0667	8.32298	8.64647	9.11887	9.13926	8.62364	8.74783	8.81064	8.731	8.62124	8.33003	8.42352	8.96796
ENST00000307814.10	RBM23	3.26944	-1.04718	1.82523	0	0.0377415	4.07382	3.89787	4.09498	2.40153	0.375263	1.69765	2.81593	0.0377415	1.98912	1.03936	2.31709	-0.0192444	3.3256	4.16542	3.85611	4.56705	-0.390217	3.65132	-0.388407	3.05427	4.13187	3.741	4.65365	2.88667	3.4853	3.26563	2.25928	2.61969	4.54014	-0.103602	0	3.79649	2.16767	-0.528485	3.04275
ENST00000307823.7	CARNS1	2.43176	-0.602665	0.308846	0	-0.702431	-1.28024	-0.285788	1.20019	-1.13864	3.95489	0.308846	0	1.26825	-1.28024	-0.285788	1.86278	2.52837	-0.602665	0.308846	1.54423	-0.702431	1.46577	-0.285788	-1.64434	-1.13864	-0.602665	0.308846	0	-0.702431	2.32252	2.68738	1.76993	-1.13864	-0.602665	0.308846	0	2.38327	0.316426	-0.285788	-1.64434
ENST00000307826.5	MGAT1	9.54464	9.76601	9.86431	9.43084	10.1051	9.99726	9.66477	10.0383	10.3774	10.0051	10.149	9.90364	10.2536	10.0281	10.0072	9.9734	9.86137	9.79023	9.90471	9.97378	9.42738	9.77608	10.0982	9.70934	9.52815	9.45796	9.39117	9.67279	9.62916	9.44521	9.5687	9.70083	9.87577	10.1681	9.87813	10.2063	9.7721	9.94071	9.84857	9.76546
ENST00000307834.9	NABP1	3.34039	3.58406	5.59622	5.1237	6.25543	4.77505	3.64215	6.83855	6.29336	6.49012	6.09178	4.54673	8.55605	6.00824	6.84862	6.40508	6.64977	6.14634	5.61674	7.05819	0.93793	5.92918	6.29609	4.80479	7.35458	7.50539	6.95072	7.37531	8.01222	7.50854	6.9658	6.67668	7.29549	7.20769	6.67813	6.82965	7.17196	6.71258	7.18093	6.20849
ENST00000307839.10	RPL15	14.0025	13.8742	14.5504	14.1437	14.3219	14.3795	14.2561	14.4836	14.4488	14.512	14.4621	14.31	14.7422	14.3959	14.6746	14.4026	14.7056	14.9313	14.5306	14.5679	14.1843	14.5403	14.5708	14.4148	14.5407	14.753	14.6843	14.9258	14.8644	14.7475	14.5542	14.498	15.1122	14.7393	14.5823	14.8622	14.6968	14.7465	14.7541	15.0108
ENST00000307844.4	STARD6	1.97771e-16	-0.317848	-0.152704	0	8.94812e-17	1.23119e-16	-0.389977	0.886356	1.97771e-16	-0.317848	-0.152704	0	8.94812e-17	1.23119e-16	0.557193	-0.482481	1.97771e-16	-0.317848	0.610817	0	8.94812e-17	1.23119e-16	-0.389977	-0.482481	1.97771e-16	1.27139	-0.152704	0	8.94812e-17	1.23119e-16	0.612737	0.561088	1.97771e-16	-0.317848	-0.152704	0	8.94812e-17	1.23119e-16	-0.389977	-0.482481
ENST00000307845.8	HPCAL1	6.76818	5.74429	6.71905	6.38495	7.1787	6.9437	5.56244	8.15021	6.3465	5.65349	6.52645	6.98833	7.51041	6.8731	7.43326	6.81663	6.418	7.16452	6.5617	6.29372	6.10531	6.45374	6.64662	8.15996	7.27899	7.34314	6.49624	6.90401	6.53867	6.48322	6.55814	7.76741	6.74251	7.64875	7.25075	6.98317	6.22109	6.80042	7.35371	2.65997
ENST00000307849.7	NABP1	7.74551	8.66562	8.57992	7.92054	8.91964	8.48066	7.93124	8.169	8.25905	8.29562	8.69818	7.68768	8.23491	7.93478	7.9119	7.64307	7.05914	7.3431	7.23032	7.91118	6.47974	7.00541	7.96975	7.76735	8.63098	8.81241	8.24229	8.4717	8.24851	8.3582	8.06898	8.55097	8.0743	6.65223	7.01828	7.77788	7.88619	7.98994	7.88712	7.63859
ENST00000307851.9	HAVCR2	-0.62928	-1.90709e-16	-0.58768	0	-4.73131e-17	9.7698e-17	-2.82001e-17	-0.731163	-0.62928	-1.90709e-16	-0.58768	0	-4.73131e-17	9.7698e-17	-2.82001e-17	-0.731163	-0.62928	-1.90709e-16	-0.58768	0	-4.73131e-17	9.7698e-17	-2.82001e-17	-0.731163	-0.62928	-1.90709e-16	2.35072	0	-4.73131e-17	9.7698e-17	-2.82001e-17	2.92465	2.51712	-1.90709e-16	-0.58768	0	-4.73131e-17	9.7698e-17	-2.82001e-17	-0.731163
ENST00000307864.3	AIFM2	7.63089	7.32288	8.40382	7.6118	7.59004	7.74401	8.10515	8.00299	7.9168	8.14984	8.13278	8.36547	8.03636	7.80403	8.16574	8.24179	8.03179	8.29846	7.44656	8.14587	8.04316	8.17697	7.66505	7.61868	8.25036	8.11107	8.22439	7.97903	8.06889	8.24517	8.14566	8.46088	8.17204	8.11962	7.79433	7.8997	8.26344	8.03169	7.92028	7.67753
ENST00000307877.7	SRP68	10.0895	10.209	10.4687	10.0953	10.102	10.2953	10.4992	10.7653	10.5754	10.5233	10.5958	10.5014	10.7643	10.5457	10.5825	10.6117	10.6078	10.6082	10.53	10.5774	10.3627	10.6237	10.5996	10.5323	10.7598	10.7245	10.5445	10.7364	10.7217	10.7295	10.4471	10.2268	10.6058	10.5733	10.4992	10.7277	10.6875	10.4441	10.5099	10.5021
ENST00000307885.4	ADCY6	8.12736	8.30293	7.37426	8.42889	7.5522	8.44209	8.22774	7.70095	6.47838	7.57792	6.86157	7.36923	6.73576	7.12194	7.10595	7.87879	7.78687	6.97714	8.02512	7.13727	8.76204	7.36596	7.76549	7.49491	7.18967	7.46294	7.41203	6.88235	6.67989	7.1897	7.03961	7.58444	8.1002	7.36155	8.00951	7.86475	7.95259	7.5628	7.54369	7.0234
ENST00000307886.8	CTSW	-0.448714	-0.325189	9.10134e-17	0	3.15502e-17	4.60515e-17	8.07722e-17	5.9685e-17	-0.448714	-0.325189	9.10134e-17	0	3.15502e-17	4.60515e-17	8.07722e-17	5.9685e-17	1.79486	-0.325189	9.10134e-17	0	3.15502e-17	4.60515e-17	8.07722e-17	5.9685e-17	-0.448714	1.30076	9.10134e-17	0	3.15502e-17	4.60515e-17	8.07722e-17	5.9685e-17	-0.448714	-0.325189	9.10134e-17	0	3.15502e-17	4.60515e-17	8.07722e-17	5.9685e-17
ENST00000307892.13	CYB5B	8.24741	8.35557	9.01832	8.5893	8.97188	8.86533	9.00063	8.94424	9.28102	9.0419	8.81452	8.77496	9.62024	8.76847	9.1382	9.03253	9.14974	9.56424	9.16394	9.2872	8.60745	8.97932	8.98186	8.87039	9.33161	9.43296	9.43855	9.56598	9.4271	9.48719	9.10421	9.35356	9.64582	9.26093	9.22028	9.43816	9.02893	9.55529	9.43069	9.45488
ENST00000307896.10	THAP3	2.9967	4.20827	4.06702	2.77044	4.00016	4.14453	3.73469	3.31416	2.32047	4.36879	3.81605	4.47253	4.46178	4.99286	4.85111	3.82011	4.72313	3.88799	4.31666	4.68186	4.52945	3.85156	2.98559	4.61502	4.84765	2.45328	4.22245	3.99467	2.20891	2.27505	3.68651	4.31364	4.86523	4.83486	3.33101	3.83369	4.55289	4.48919	4.49528	3.69026
ENST00000307897.10	ZWILCH	7.67703	7.63799	8.35123	7.97795	8.61752	8.13914	7.60628	8.67579	9.11346	8.59257	8.56355	8.10041	8.89268	8.29801	8.70656	8.13136	8.14515	8.54798	8.55595	8.75572	7.1614	8.45098	8.73324	8.48337	8.81268	8.86408	8.2853	8.73658	8.92236	8.6846	8.75107	7.95007	8.43564	8.54135	8.42792	8.6133	8.59	8.61124	8.38681	8.94338
ENST00000307921.7	ADAT1	5.25445	4.59967	5.94567	5.48869	5.29659	5.75719	5.23626	6.0877	6.51653	6.00691	6.63188	6.14087	6.88966	5.92164	6.73024	5.88281	6.06648	6.88587	6.32501	6.69579	5.36146	6.59619	6.1214	6.49982	6.75911	6.57055	6.01872	6.4122	6.83224	6.93209	6.79519	5.86259	6.23847	6.77206	5.91377	6.09749	6.45509	5.62793	5.95195	6.50212
ENST00000307940.3	MCL1	5.4083	5.98486	5.70297	4.92551	6.44264	4.82055	5.50662	5.67459	6.15818	6.00195	5.66369	5.64355	5.49099	5.32529	5.42516	5.61394	5.61304	4.85741	5.6892	5.35456	4.73678	4.99611	5.37603	4.73009	4.65309	5.22146	4.8805	5.3571	5.32547	5.57131	4.83343	5.63927	4.74083	4.50775	4.6371	5.29273	4.57758	5.86019	5.43221	4.91556
ENST00000307944.6	CRYGS	4.72358	5.03566	3.61395	4.32131	4.72788	3.7433	4.56611	3.8263	3.66088	3.14793	4.54857	3.31166	2.8587	3.66641	2.93917	3.62226	2.81221	2.96923	4.32773	3.72763	4.43109	3.02242	3.5226	3.26596	4.36254	3.79108	2.88895	3.50642	3.82197	4.5638	3.71128	4.23456	3.2682	3.8835	3.44821	3.9604	2.98778	3.83148	4.08826	3.87833
ENST00000307954.12	FNIP1	5.83723	7.19537	6.00997	6.95711	7.34791	5.66306	6.65747	2.27887	5.55416	5.3246	6.4995	6.04701	6.23764	6.67728	5.61278	6.37859	5.86941	5.36945	6.01607	4.27702	8.59012	6.5722	4.13667	7.09576	5.45757	6.75125	5.86789	6.97061	0.906763	4.7442	6.76155	7.5703	7.09353	5.17122	5.41847	5.56014	6.72946	6.15516	6.64342	6.48838
ENST00000307959.9	ARR3	-9.42751e-06	-1.94186e-06	9.34564e-06	0	4.14094e-05	-7.08421e-07	-6.98774e-06	-3.09936e-06	2.15012e-05	1.08584e-05	-9.71723e-07	0	-8.35776e-06	-2.46276e-06	-4.92285e-06	1.67711e-06	-4.30311e-07	-1.94186e-06	-9.71723e-07	5.59074e-06	-2.36463e-05	-2.3029e-06	3.1329e-05	-4.88327e-06	-1.54742e-06	-1.79497e-06	-8.39737e-07	0	1.09363e-05	1.1036e-05	-6.98774e-06	5.57996e-06	-4.50521e-06	4.11047e-07	-9.71723e-07	0	-1.47509e-05	2.87769e-08	-6.83989e-06	6.31629e-06
ENST00000307961.11	RPL4	9.97583	10.0838	10.302	10.5946	10.4	10.004	10.0956	10.6252	10.5153	10.601	10.5909	10.6085	10.8291	10.7392	10.8652	10.6482	10.9837	11.073	10.6273	10.4506	10.3415	10.7432	10.6529	10.4458	10.7135	10.6208	10.7056	10.7113	10.9566	10.911	10.5086	10.3635	10.7844	10.5942	10.747	10.6079	10.4455	10.5754	10.8506	10.8901
ENST00000307968.11	FNIP1	11.3823	11.5612	11.5238	11.0526	11.27	10.8203	11.0529	11.3922	11.4604	11.718	11.5013	11.3179	11.7527	11.5755	11.4683	11.5302	11.2496	11.1344	11.1227	11.5967	11.1251	11.4254	11.5809	11.0597	11.5703	11.9407	11.7087	12.0026	11.9075	11.9372	11.5635	11.7307	11.5711	10.8793	11.3772	11.2639	11.1784	11.4754	11.5681	11.5209
ENST00000307971.7	WFDC5	0.186393	0.186393	0.186393	0.931965	0.186393	0.186393	1.17863	0.186393	0.186393	0.186393	0.186393	0	0.186393	0.186393	-0.0616667	0.186393	0.186393	0.186393	0.186393	0	0.186393	0.186393	-0.0616667	0.186393	0.186393	0.186393	0.186393	0	0.186393	0.186393	-0.0616667	0.186393	0.186393	0.186393	0.186393	0	0.186393	0.186393	-0.0616667	0.186393
ENST00000307972.10	FOXP4	1.24692	6.512	2.72672	6.19726	6.74615	6.80949	7.60145	1.67484	-0.141679	6.20535	7.74622	5.39174	5.66212	7.50357	1.28846	6.38372	6.62181	3.22833	1.04645	0	6.35126	0.693142	2.83628	1.67484	6.05807	3.09167	1.04645	5.92279	0.337421	3.73502	1.28716	8.02614	5.64925	0.397028	6.86852	1.92259	0.337421	0.693142	6.42102	1.67484
ENST00000307979.7	SNAPC5	4.58772	4.03806	5.27356	5.2735	4.4983	4.85656	4.12609	4.82608	4.92077	5.39666	5.34474	5.43602	5.90303	5.60499	5.4748	5.14441	5.59546	5.69761	4.68516	5.57809	4.86252	5.25281	5.52706	5.27888	5.16944	5.42477	5.46044	5.6859	5.49178	5.02225	5.33873	5.37897	5.75756	5.47383	5.26703	4.05744	5.2753	5.29434	5.56425	5.40259
ENST00000307980.7	RAD9A	6.53539	1.99973	6.21114	6.24817	6.58146	6.04558	5.85339	6.59316	6.68995	7.98807	7.13015	6.23664	7.21107	7.02766	7.09168	6.45827	7.59125	8.27497	6.67603	6.869	6.21605	6.7249	7.32527	6.94599	6.44398	8.11154	7.16713	7.16169	6.07977	6.37307	5.92723	6.19558	6.02302	6.9093	6.09914	6.76811	7.19526	7.11239	7.08604	7.0906
ENST00000307998.11	EFEMP2	12.3513	12.1857	12.6748	12.377	12.4266	12.8979	12.4367	12.6692	12.9522	12.6986	12.8479	12.6419	13.1473	12.9851	12.7576	12.7349	13.2918	13.3577	13.111	13.0052	12.6032	13.0939	13.1931	13.1464	12.6864	12.9502	12.8977	13.168	13.0939	12.7141	12.9389	12.7335	13.3075	13.3971	13.0579	13.3971	13.3182	12.8983	13.263	13.3053
ENST00000308008.10	RAPGEF6	-5.70674e-20	-5.71359e-20	-4.99401e-20	0	-0.000188988	-5.93596e-20	-4.60623e-20	-4.96961e-20	-5.70674e-20	-5.71359e-20	-4.99401e-20	0	-0.000188988	-5.93596e-20	-4.60623e-20	-4.96961e-20	-5.70674e-20	-5.71359e-20	-4.99401e-20	0	-0.000188988	-5.93596e-20	-4.60623e-20	-4.96961e-20	-5.70674e-20	-5.71359e-20	-4.99401e-20	0	-0.000188988	-5.93596e-20	-4.60623e-20	-4.96961e-20	-5.70674e-20	-5.71359e-20	-4.99401e-20	0	0.000755952	-5.93596e-20	-4.60623e-20	-4.96961e-20
ENST00000308018.9	MRPS12	8.9638	8.80359	9.20103	8.88081	9.25575	9.26835	8.81972	9.48913	9.37002	9.26859	9.44443	9.30226	9.62569	9.40663	9.65355	9.32405	9.4661	9.63296	9.36194	9.51143	8.47682	9.28848	9.37227	9.32418	9.30273	9.00698	9.4864	9.25257	9.55121	9.17966	9.25862	8.9467	9.47939	9.86991	9.08824	9.63496	9.67257	9.43891	9.47787	9.49797
ENST00000308020.6	PTDSS2	9.12114	8.97066	9.21843	9.0274	9.38965	9.5036	9.06355	9.41166	9.69385	9.48436	9.76686	9.41523	9.72955	9.44356	9.67768	9.65048	9.72866	9.59865	9.37777	9.59055	9.22243	9.36313	9.52689	9.49175	9.40935	9.59122	9.37028	9.48849	9.62677	9.59102	9.39473	9.33557	9.37624	9.68435	9.5959	9.80757	9.36084	9.42793	9.66639	9.43978
ENST00000308022.7	TMEM134	7.05807	7.42805	7.04566	6.8019	7.03281	7.58965	7.44804	6.96791	7.25989	6.97779	6.96722	6.8542	6.75394	7.05738	6.73613	6.8044	6.72591	6.45786	6.90935	6.85006	7.3176	6.41168	7.12245	6.74694	6.72123	6.99278	7.11128	6.81703	6.6658	6.74353	6.50289	6.8894	6.72403	6.63265	6.45561	7.16593	6.71898	6.68689	6.67962	7.08048
ENST00000308025.8	DDX23	10.3495	10.2959	10.8645	10.4981	10.4601	10.7104	10.2517	11.0006	11.0673	10.7835	11.0313	10.7614	11.2454	10.8319	11.208	10.9169	11.0006	11.2585	10.8723	11.0433	10.494	10.9691	11.0229	10.9009	11.117	11.1056	11.0187	11.2028	11.2754	11.0959	11.0479	10.8254	11.0528	11.1438	10.8005	11.0816	11.1123	10.9799	11.0568	10.9436
ENST00000308027.7	SLC16A13	5.00653	5.51934	5.55773	5.43647	4.57857	5.72649	5.54152	5.88137	5.69241	5.57077	5.51084	5.33773	5.79836	5.97204	5.90118	5.55279	5.87867	5.56153	5.78268	5.9166	5.75356	5.85394	5.86019	5.44144	5.86644	5.93117	5.93308	6.10498	6.31659	5.19546	5.65664	5.81396	6.05602	5.91726	5.71575	5.70429	6.05301	5.75215	5.54054	5.81052
ENST00000308031.10	ZNF471	8.62416	8.55377	8.43993	8.53631	8.40114	8.34734	8.5475	8.38108	8.25314	8.03891	8.2509	7.95247	8.15197	8.32895	8.02572	8.33673	8.09708	8.36766	8.03475	8.37636	8.57656	8.41003	8.4807	8.23084	8.03918	8.26016	8.26817	8.18864	8.15647	8.17427	7.8232	8.18802	8.33475	8.12781	8.35456	8.29453	8.06216	8.08771	8.47119	8.21165
ENST00000308059.11	DLEC1	3.10031	2.5794	1.12323	4.13007	2.52026	3.88817	1.9259	2.61636	2.65228	2.42823	2.00676	2.08623	-0.492465	2.60696	1.93222	1.13856	2.96335	1.53999	2.98873	2.35558	3.68564	3.06642	2.53625	2.09957	-0.687629	1.95394	1.56859	4.30156e-06	2.39758	0.0118699	2.70437	3.40409	2.82956	2.3563	3.17055	2.28598	2.74686	1.28444	1.75913	1.59928
ENST00000308062.8	FRG2C	3.63727	4.26492	3.79382	4.18822	4.06567	3.78189	0.568204	2.91552	2.37303	2.99452	2.8433	2.31312	2.12675	2.62815	2.64507	2.97496	1.08342	2.72381	2.49922	2.19236	0.429163	0.572337	2.43841	2.41399	3.17839	2.7307	0.368273	1.0133	2.83467	2.73761	3.71908	2.28143	2.12015	-0.321684	2.88764	2.68526	2.936	2.67228	3.0215	1.80636
ENST00000308064.7	CHST1	5.48652	5.14075	4.85929	5.6488	6.4413	5.3422	5.18219	4.50766	5.3581	4.80756	4.69046	5.3305	3.64002	4.75134	4.3529	4.7383	3.30378	5.19256	4.27092	4.66788	5.1715	4.79492	5.06526	4.75792	5.26465	4.12556	5.09404	3.87285	4.85095	4.39789	4.55006	4.99556	4.80185	4.94848	5.30019	4.69488	4.11114	4.92856	5.0645	5.21546
ENST00000308074.4	SLC37A2	2.66443e-16	-0.445856	2.37897e-16	0	4.5575e-16	2.71516e-16	-1.10371	3.16184e-16	2.66443e-16	-0.445856	2.37897e-16	0	4.5575e-16	2.71516e-16	1.71557	3.16184e-16	2.66443e-16	1.78342	2.37897e-16	0	4.5575e-16	2.71516e-16	-1.10371	3.16184e-16	2.66443e-16	-0.445856	2.37897e-16	0	4.5575e-16	2.71516e-16	-1.10371	3.16184e-16	2.66443e-16	-0.445856	2.37897e-16	0	4.5575e-16	2.71516e-16	1.59555	3.16184e-16
ENST00000308076.7	UNC93B3	2.34912e-17	1.23636	-7.17024e-17	0	1.35076	0.456714	7.50448e-17	-0.208714	2.34912e-17	-0.309091	-7.17024e-17	0	-0.33769	-0.495264	7.50448e-17	-0.208714	2.34912e-17	-0.309091	-7.17024e-17	0	-0.33769	-0.495264	7.50448e-17	-0.208714	2.34912e-17	-0.309091	-7.17024e-17	0	-0.33769	-0.495264	7.50448e-17	0.834855	2.34912e-17	-0.309091	-7.17024e-17	0	-0.33769	1.02908	7.50448e-17	-0.208714
ENST00000308077.9	PTCD2	3.89083	2.73591	4.56062	4.24322	0.184935	5.01087	3.05823	4.4433	4.45526	4.69034	3.68292	3.97742	5.28406	3.66368	5.30439	4.5697	4.14038	4.93634	4.6198	4.03745	4.52563	3.26476	4.48922	4.69937	4.4738	5.68847	4.26136	4.03886	5.29023	3.96971	4.10851	3.52494	4.33841	3.24762	4.17398	5.00173	6.01383	5.38967	4.33832	4.06138
ENST00000308080.9	EMILIN2	4.74829	4.65428	5.29206	5.46876	5.10802	5.47061	5.80397	6.9684	5.72697	6.3325	5.66834	5.17891	5.73206	5.55307	6.24114	5.74132	5.79178	4.82022	5.98478	5.98119	5.18571	5.65884	6.82181	4.62208	6.17378	6.5814	5.82177	5.71644	6.1971	5.80003	3.81009	5.78747	5.87894	5.93135	5.55282	5.97445	6.09686	5.83721	5.64275	5.20048
ENST00000308086.3	THAP2	7.42707	7.45892	7.42768	7.38721	7.33869	7.69695	7.58191	7.61392	7.58527	7.64832	7.50273	7.42866	7.72772	7.43881	7.52318	7.72868	7.88648	7.98689	7.75923	7.50337	7.46016	7.69131	7.71257	7.40554	7.3544	7.3999	7.62712	7.81154	7.89086	7.7291	7.48655	7.46335	7.85003	7.60922	7.78649	7.97248	7.68582	7.54708	7.79904	7.89177
ENST00000308091.8	RAPH1	4.4128	4.78239	4.65595	4.51986	5.28456	4.73128	5.64439	3.93507	5.18128	4.9132	5.09053	5.00495	5.42573	4.96208	4.54326	5.25115	4.95018	4.85038	5.52288	4.25403	3.13865	4.41619	2.66786	5.7181	5.56366	4.9977	4.4683	5.06662	4.9201	5.20059	4.68083	4.54201	4.35258	4.91683	4.72285	5.61504	5.69146	5.15037	6.92416	5.01417
ENST00000308095.4	ZNF80	4.15167	4.21478	3.5552	3.74049	2.70577	3.42213	4.1648	3.89189	3.28715	3.6122	2.70325	2.87895	2.4927	2.43173	3.30013	3.53764	2.13414	2.05686	2.76705	3.5631	3.06151	3.4978	0.801776	0.227163	3.41174	-0.0987431	1.17208	2.25363	1.92142	3.27812	0.801776	2.97329	-0.107726	3.09189	2.6794	0.440803	2.69559	0.24719	3.8085	2.24699
ENST00000308099.7	METTL5	0.740432	-0.253215	0.528714	0	0.60155	-0.465576	-0.74357	0.573192	-0.696497	-0.253215	-1.12937	0	0.58659	1.23354	-0.74357	1.07271	-0.696497	1.50267	0.267597	2.10811	-1.0332	-0.465576	0.729874	0.782181	1.84077	-0.253215	1.1339	0	0.724257	2.2713	0.979393	-1.10767	0.919904	1.36509	1.30728	0	1.22891	-0.465576	1.88599	0.787694
ENST00000308105.5	SPMIP3	1.31944	0.00916901	0.374904	1.87452	0.374904	0.374904	0.374904	0.374904	-0.592898	1.83784	0.374904	0	0.374904	0.374904	0.374904	0.374904	2.33378	0.00916901	0.374904	0	0.374904	0.374904	0.374904	0.374904	-0.592898	0.00916901	0.374904	0	0.374904	0.374904	0.374904	0.374904	-0.592898	0.00916901	0.374904	0	0.374904	0.374904	0.374904	0.374904
ENST00000308108.9	CCNE2	1.87881	0.726086	2.25325	3.15899	3.05884	1.97602	-1.46539	2.58778	3.36061	0.726086	3.59417	0.367361	2.55559	4.70309	4.60769	-0.498837	0.536219	0.731422	2.25325	2.2437	-0.286118	1.97602	1.10637	3.41921	4.23117	4.87207	2.25325	4.12049	4.04309	1.97602	4.43142	3.0542	2.60038	5.55151	2.25325	2.71665	3.23579	1.97602	3.92708	4.04482
ENST00000308110.9	MUS81	8.47262	8.43401	8.73714	8.58677	8.97011	8.95079	8.1218	8.71016	8.92713	8.81456	9.1455	8.56999	8.94756	9.141	9.13609	8.95036	8.5156	8.73835	8.7171	8.91429	8.20535	8.60288	9.00228	9.03516	9.21302	8.80516	8.77595	8.83213	8.87695	8.55261	8.76303	8.33109	8.70863	9.04491	8.4613	8.93381	8.83702	8.58971	8.81379	8.81022
ENST00000308127.9	SSH3	7.73206	8.1272	8.14986	8.06493	8.43572	8.23971	7.80811	7.98754	8.25126	7.44894	8.42032	8.08244	8.06882	8.33979	8.41058	8.09147	8.62662	8.88923	8.28796	8.34474	8.51978	8.29782	8.44672	8.80074	8.35295	8.02539	8.3226	8.44189	8.17625	8.31427	8.4851	8.11673	8.87891	9.35105	8.66108	8.90781	8.64124	8.65021	8.6913	8.84533
ENST00000308128.9	DSG4	-3.8342e-22	-7.32968e-07	-4.1532e-22	0	-5.09126e-07	-4.43254e-22	-5.1939e-22	4.69426e-07	-3.8342e-22	2.93187e-06	-4.1532e-22	0	-5.09126e-07	-4.43254e-22	-5.1939e-22	-1.17356e-07	-3.8342e-22	-7.32968e-07	-4.1532e-22	0	-5.09126e-07	-4.43254e-22	-5.1939e-22	-1.17356e-07	-3.8342e-22	-7.32968e-07	-4.1532e-22	0	-5.09126e-07	-4.43254e-22	-5.1939e-22	-1.17356e-07	-3.8342e-22	-7.32968e-07	-4.1532e-22	0	2.0365e-06	-4.43254e-22	-5.1939e-22	-1.17356e-07
ENST00000308132.11	FAM53A	3.55082	3.76868	4.25377	0	3.07596	3.04194	2.15758	2.65947	0.0832096	2.83572	-0.51725	4.02137	3.76053	2.78079	3.70467	3.31955	3.4559	3.56222	4.15809	3.83952	3.80443	3.7325	3.55216	3.61145	4.56421	3.49323	4.31263	4.15508	3.02871	3.2075	3.57463	3.97226	4.97421	2.9685	4.42112	4.61239	2.95874	3.86563	3.63932	3.06564
ENST00000308153.9	H2AZ2	10.3395	10.3432	10.6993	10.5424	10.5874	10.3529	10.5164	10.9405	10.7769	10.8085	10.8097	10.6791	11.0708	11.0704	10.9005	10.8097	11.0467	11.1707	11.0327	10.832	10.6096	11.1347	10.9979	10.7678	10.7042	10.7027	10.5409	10.9779	10.9831	10.7019	10.7448	10.6161	11.1064	10.9484	10.891	10.9421	10.7227	10.7136	10.814	10.8395
ENST00000308158.10	PHYKPL	5.80513	5.72788	6.05587	6.32609	6.36402	6.31526	5.64708	6.33323	6.29476	6.07377	6.24286	5.53255	6.23398	6.24798	6.70399	6.11308	6.23342	6.56887	6.43586	6.6187	5.31544	6.28671	6.17193	5.89561	6.82328	6.50747	6.49501	7.03748	6.89109	6.84302	6.95081	6.40902	6.6039	6.88251	6.5309	6.24568	6.95596	6.06752	6.28668	7.00955
ENST00000308159.10	NUP93	3.57333	1.24618	1.60026	0	-1.03763	-1.57106	2.02921	1.13215	0.520671	1.24618	2.34562	4.45641	2.9893	3.20675	2.38218	3.27445	4.52627	1.24618	2.29933	2.54074	3.8691	2.1254	1.59994	3.8396	0.520671	1.24618	2.13173	0	0.628796	2.78053	2.35414	-1.3976	0.520671	4.67688	1.28467	2.66447	3.21205	3.11999	1.29614	2.81301
ENST00000308162.10	CFL1	14.9659	14.9039	15.5674	14.9957	15.2811	15.3986	14.8315	15.5228	15.7726	15.4508	15.7565	15.3994	15.8211	15.5025	15.9089	15.4038	15.4152	15.7601	15.486	15.6627	14.7002	15.4399	15.6174	15.7069	15.8084	15.6458	15.5504	15.7994	15.9164	15.6051	15.6773	15.0542	15.5334	15.7348	15.1352	15.6382	15.7766	15.5494	15.4604	15.8078
ENST00000308167.10	ELF4	10.7527	10.5013	10.3572	10.356	10.6986	10.288	10.5988	10.4461	10.2686	10.211	10.187	10.3823	10.3344	10.46	10.264	10.3927	10.127	10.2331	10.4698	10.233	10.3845	10.3691	10.2549	10.2098	10.1769	10.4179	10.3967	10.44	10.1249	10.4349	10.39	10.5535	10.3858	10.3477	10.3004	10.2997	10.1687	10.1591	10.2032	10.109
ENST00000308177.5	PCDHGC3	10.7257	10.7007	11.1065	10.6997	10.8283	10.9778	11.1095	11.5627	11.2551	10.9007	11.352	10.9203	11.4664	11.0175	11.4249	11.4281	10.7962	11.1734	10.8398	10.9728	10.9747	10.9986	10.9637	10.8485	11.7147	11.465	11.5031	11.5113	11.6296	11.4995	11.2944	11.1278	11.3807	11.6327	11.071	11.7683	10.9734	11.3791	11.0799	10.9054
ENST00000308182.10	CRYBG2	1.47884	1.77385	1.2189	0.163376	2.18302	0.951753	1.78442	1.47884	1.47884	2.27381	1.2189	2.78986	1.05408	2.01947	1.0349	1.47884	1.47884	0.803381	1.2189	2.25994	1.05408	2.51947	2.50508	1.47884	1.47884	1.73977	1.2189	2.18101	1.05408	0.951753	1.0349	1.47884	1.47884	0.803381	2.51858	0	2.04892	0.951753	1.0349	1.47884
ENST00000308191.11	PDE7B	9.49706	9.14322	9.36622	9.10318	8.7848	9.21064	9.33641	9.73507	9.18819	9.58939	9.29199	9.16735	9.57393	8.50385	9.84818	9.28988	9.11076	9.18205	9.37857	9.01219	10.3242	8.9403	8.95915	8.45838	9.78943	9.99844	9.58373	10.0809	9.2952	10.1154	9.80718	10.3733	9.90158	9.57394	9.86652	10.1234	9.50887	10.7168	9.53612	9.63043
ENST00000308192.14	PLG	1.09438	1.09438	1.09438	2.67115	1.09438	1.09438	0.726279	1.09438	1.09438	1.09438	1.09438	0	1.09438	1.09438	0.726279	1.09438	1.09438	1.09438	1.09438	0	1.09438	1.09438	0.726279	1.09438	1.09438	1.09438	1.09438	2.80072	1.09438	1.09438	0.726279	1.09438	1.09438	1.09438	1.09438	0	1.09438	1.09438	2.56676	1.09438
ENST00000308197.10	COQ10A	-0.0516418	0.339751	4.63886	3.33896	5.02399	4.50933	3.31758	4.69982	5.48368	5.28234	4.41342	5.56837	3.37127	0.491489	4.58455	4.36637	4.73762	3.9202	4.65449	4.4903	4.68612	4.07912	3.53488	2.08367	4.23728	3.39785	3.61709	0	4.43636	5.50061	3.64651	3.85057	4.05473	5.52153	1.13781	5.06404	0.943932	3.88112	3.37815	3.46125
ENST00000308212.9	TP53I11	1.26344	2.39251	2.4152	0	0.280967	1.82741	1.33102	2.78068	1.26344	2.39251	3.78731	0	5.64568	5.70741	6.31125	3.81775	1.26344	2.39251	3.18348	6.23948	0.280967	1.82741	1.33102	5.38091	7.04607	7.43086	4.00465	4.76786	5.21258	5.81125	6.69657	-0.923012	6.16451	2.39251	3.61025	5.99355	5.58069	1.82741	1.33102	5.94456
ENST00000308214.13	IQCK	3.39432	3.32067	0.165396	3.19697	3.7442	3.01617	2.87947	3.96372	2.65612	3.0514	3.97094	4.29659	3.15343	4.65035	3.75223	2.62543	3.71997	3.85269	5.06773	2.96413	3.60676	0.713479	3.92828	4.10571	3.64658	3.99083	4.63718	3.19385	3.70224	4.68594	3.69421	3.83439	4.54365	3.74505	4.11939	4.30909	3.75401	4.8947	3.70645	3.43139
ENST00000308219.13	BRSK2	0.0158378	-0.465809	0.407125	0	0.744564	-0.851617	0.744564	0.406244	0.0158378	1.71404	0.407125	1.36036	0.744564	0.67922	0.744564	2.09784	0.0158378	-0.465809	0.407125	0	0.744564	1.10494	0.744564	0.406244	0.0158378	1.26171	0.407125	1.71401e-06	0.744564	2.12231	0.744564	0.406244	3.65947	1.67868	2.09432	2.36245	0.744564	0.667967	0.744564	0.406244
ENST00000308227.2	RNASE8	0.725701	1.04909	0.876754	1.49352	-0.171938	0.453409	1.45139	0.952322	-0.236911	0.00857677	-0.225303	0	-0.171938	0.540129	-0.445834	0.814057	1.47855	-0.906387	1.29267	0	1.23391	0.506457	0.468945	-0.0909537	-0.236911	1.19942	-0.225303	0	-0.171938	-0.480625	-0.445834	-0.0909537	-0.236911	0.142818	-0.225303	0	0.775419	0.474149	0.464853	-0.0909537
ENST00000308234.11	RGMB	11.801	11.1613	12.0685	11.3517	12.5874	11.7062	11.3009	12.3523	12.5255	12.51	12.3369	12.0415	12.7887	11.7285	12.8933	12.2173	11.5174	11.9901	11.1752	12.1885	10.7952	11.0035	12.0197	11.5138	12.3508	12.4041	12.7638	12.5506	12.42	13.0691	12.4852	12.6178	12.3924	12.5215	12.2427	12.455	11.9959	13.0798	11.8881	11.8859
ENST00000308243.7	CRB3	0.0286306	0.0286306	0.0286306	0.143153	0.0286306	0.0286306	0.628249	0.0286306	0.0286306	0.0286306	0.0286306	0	0.0286306	0.0286306	-0.121274	0.0286306	0.0286306	0.0286306	0.0286306	0	0.0286306	0.0286306	-0.121274	0.0286306	0.0286306	0.0286306	0.0286306	0	0.0286306	0.0286306	-0.121274	0.0286306	0.0286306	0.0286306	0.0286306	0	0.0286306	0.0286306	-0.121274	0.0286306
ENST00000308249.4	PPM1E	4.93156	4.80161	4.38301	5.00655	4.88648	3.79746	4.89598	3.71605	2.87604	4.45944	3.68293	3.92816	3.56088	3.96961	3.70882	3.69302	4.03298	2.87654	4.01224	4.17729	4.41217	3.94095	3.85223	4.51783	4.08453	4.00783	4.07986	3.96014	2.92779	4.22388	4.08518	4.01497	4.1722	3.9519	3.93926	3.02517	4.30999	4.16539	3.55509	4.15544
ENST00000308251.6	KCNG4	6.12384	6.10697	5.47877	5.75564	5.83541	5.49677	6.10577	5.34655	5.07728	5.4095	5.17631	5.4295	5.13755	5.43111	5.0995	4.83182	5.12794	4.84882	5.34988	5.17288	5.74237	5.07548	4.95234	5.57287	5.0857	5.3431	5.24599	4.74236	4.96982	5.23711	5.19925	5.36412	5.05946	4.76583	5.22328	5.37385	4.78909	5.23376	5.11736	5.35887
ENST00000308259.10	MSRB3	10.0924	10.041	10.7739	10.3149	10.4828	10.595	10.0945	10.6784	10.4146	10.8789	10.9248	10.6223	11.0762	10.7582	11.1093	10.6492	10.9794	11.1174	10.8114	11.1577	10.0447	10.803	11.0695	10.8461	10.947	10.7634	10.566	10.6613	10.7464	10.7994	10.5574	10.2354	11.1731	10.8059	10.5303	10.8503	11.2564	10.6508	10.7757	11.1973
ENST00000308271.14	USP48	10.0747	9.9871	10.4708	10.2777	10.2837	9.91408	10.08	10.5224	10.4608	10.5289	10.4115	10.4418	10.5702	10.464	10.6445	10.4291	10.4598	10.7409	10.4664	10.4554	10.3038	10.648	10.4694	10.4978	10.7295	10.5065	10.4257	10.5886	10.5801	10.6634	10.5739	10.3212	10.5318	10.4933	10.4822	10.4931	10.5188	10.5671	10.4888	10.486
ENST00000308275.8	FBXO22	9.27747	9.6872	9.09816	9.44901	9.37412	9.14044	9.55125	8.97637	8.91063	9.05518	9.05355	8.93046	8.8822	9.10181	8.83315	9.1705	9.20187	8.68429	9.08987	8.85014	9.41373	9.17578	9.18755	9.01346	8.96605	9.23849	9.03469	9.01444	8.91935	9.11208	8.7365	9.03378	9.04218	8.73302	9.12192	9.15414	8.80879	8.86809	9.08976	9.2041
ENST00000308278.13	TLCD3A	10.4426	10.3136	10.8465	10.0961	10.6769	10.4135	10.8559	10.9944	11.0772	10.8384	10.881	10.5942	11.3237	10.8794	10.8617	10.7881	11.007	10.9079	10.7164	11.037	9.9896	10.8305	10.919	10.8688	10.8466	11.2319	11.0904	11.3688	11.1563	11.0804	10.7015	10.7503	10.8895	10.971	10.7286	11.1668	11.1164	11.059	10.9247	10.8613
ENST00000308284.11	SEC16B	6.02538	5.89469	6.07612	6.32758	5.87752	6.59711	5.38607	6.39199	6.18556	5.85409	6.22191	6.32702	6.48356	6.38236	6.56165	6.51295	6.43121	6.73794	6.66124	6.4543	6.39387	6.50967	7.13479	6.18598	6.3435	6.32648	6.14445	6.01769	6.10439	5.84698	6.1412	6.04866	6.38908	6.56153	6.271	6.24813	6.51538	6.0386	6.15101	6.23515
ENST00000308287.2	MS4A10	2.38083	3.32189	3.05219	3.42394	3.78616	2.64987	2.39483	2.13465	1.72434	3.12866	1.52096	3.19927	0.482719	2.88837	1.97365	2.15721	2.35073	2.3275	2.55863	1.88855	3.03529	2.61448	2.51749	3.13518	2.72916	2.33084	2.23855	2.06239	2.38125	1.1396	2.21739	3.1651	2.41764	0.493808	2.23237	1.02855	1.91728	2.31039	2.49934	1.01055
ENST00000308293.6	TENT5D	1.54427e-16	1.38103e-16	6.95768e-17	0	9.39236e-17	-3.56099e-17	-0.143035	0.0296973	1.54427e-16	1.38103e-16	6.95768e-17	0	9.39236e-17	-3.56099e-17	0.57214	-1.01358	1.54427e-16	1.38103e-16	6.95768e-17	0	9.39236e-17	-3.56099e-17	-0.143035	-1.01358	1.54427e-16	1.38103e-16	6.95768e-17	0	9.39236e-17	-3.56099e-17	-0.143035	0.629188	1.54427e-16	1.38103e-16	6.95768e-17	0	9.39236e-17	-3.56099e-17	-0.143035	1.36827
ENST00000308298.11	SSH3	2.77351	1.74527	-0.504986	4.14376	2.67381	4.0853	0.697309	3.42409	0.35907	4.58045	2.83135	3.24819	4.76765	4.38524	4.09931	4.38698	4.47453	1.74527	3.02256	0	3.27505	-0.16609	5.37031	3.71041	0.35907	1.74527	2.51804	0	-1.3394	0.573654	0.697309	0.020036	3.59536	1.74527	3.69457	4.16958	2.18444	2.68344	0.697309	0.020036
ENST00000308302.4	GOLT1A	-0.239867	-0.354695	-0.158299	0	-0.641062	0.00952281	0.599619	0.834621	-0.239867	-0.354695	-0.158299	0	1.47249	0.688058	-0.149905	-0.208655	-0.239867	1.41878	-0.158299	0	-0.641062	0.062571	-0.149905	-0.208655	0.959467	-0.354695	-0.158299	0	0.450696	0.164359	-0.149905	-0.208655	-0.239867	-0.354695	0.633195	0	-0.641062	-0.924511	-0.149905	-0.208655
ENST00000308317.12	GEMIN2	4.21678	5.51395	5.97385	5.11345	5.42898	5.64092	5.42979	5.78139	6.10841	5.07247	5.57194	5.73488	6.71654	5.87174	5.96864	5.73604	6.23839	6.49205	5.65656	6.43246	4.6072	6.11714	6.35919	5.76158	6.38169	6.44655	6.02751	6.73131	5.94462	5.70987	5.48482	5.50991	6.18049	5.60073	5.89589	5.11365	6.4284	5.78607	5.88331	6.33682
ENST00000308330.3	LEMD3	10.4247	10.3601	10.8087	10.3256	10.6295	10.3673	10.7011	10.8827	10.8105	10.839	10.7691	10.7052	10.9562	10.8949	10.6692	10.8192	10.8995	10.9637	10.7962	10.8368	10.2412	10.9195	10.6955	10.538	10.642	10.7293	10.587	10.9229	10.8874	10.7428	10.7239	10.6656	10.784	10.6686	10.5996	10.7701	10.8465	10.6361	10.771	10.6552
ENST00000308342.7	SNX32	4.69899	4.40978	4.16831	5.27841	4.54956	5.15254	5.04734	3.86847	4.0411	3.61684	3.89728	4.35712	3.58212	3.88915	4.0794	4.02081	4.4999	3.80925	4.41798	4.03667	4.78168	4.53858	3.95444	4.42902	4.23601	4.21923	4.6547	3.34562	3.93362	4.31486	3.90053	4.2633	3.3739	4.7948	3.71163	3.83207	4.00291	2.95476	3.86819	4.2683
ENST00000308344.10	CLDN15	3.30811e-17	4.32724e-17	1.24793	0	1.74137e-16	2.97686e-17	-3.47373e-17	3.60507e-18	3.30811e-17	4.32724e-17	-0.311983	0	1.74137e-16	2.97686e-17	-3.47373e-17	3.60507e-18	3.30811e-17	4.32724e-17	-0.311983	0	1.74137e-16	2.97686e-17	-3.47373e-17	3.60507e-18	3.30811e-17	4.32724e-17	-0.311983	0	1.74137e-16	2.97686e-17	-3.47373e-17	3.60507e-18	3.30811e-17	4.32724e-17	-0.311983	0	1.74137e-16	2.97686e-17	-3.47373e-17	3.60507e-18
ENST00000308354.11	PDLIM2	0.173085	0.898665	-0.100994	2.49553	0.898665	0.384258	0.267673	2.3027	0.173085	0.898665	2.66047	1.9978	0.898665	0.384258	0.267673	-0.381459	0.173085	0.898665	-0.100994	0	0.898665	2.95629	0.267673	3.335	0.173085	0.898665	-0.100994	0	0.898665	0.384258	0.267673	-0.381459	3.80098	0.898665	2.13583	0	0.898665	0.384258	3.42263	-0.381459
ENST00000308360.8	PIGS	10.3581	10.1378	10.7146	10.2108	10.4483	10.6839	10.394	10.6109	10.7911	10.5893	10.8136	10.6694	11.0577	10.8768	10.9613	10.7891	11.2189	11.2237	10.9185	10.9413	10.5884	10.8954	11.1619	10.7272	10.8939	11.0827	11.1111	11.275	11.0667	10.9335	10.8422	11.1635	11.1414	11.3699	10.8456	11.3069	11.2422	11.0138	11.0441	11.1127
ENST00000308361.10	DHX36	6.71255	1.43252	6.70518	7.55246	7.40349	5.96019	5.93181	7.79148	7.95081	8.91415	7.86257	5.93937	8.00511	7.57604	8.05038	7.09659	6.39507	9.59094	7.6309	7.47801	6.68546	7.5724	7.62768	7.1857	8.09516	7.93367	6.66351	8.08079	7.70353	8.02667	7.5493	6.84018	7.58036	8.86266	7.87178	7.6833	6.93635	7.59864	7.57475	7.81998
ENST00000308366.9	PLA2G1B	-0.252173	1.74573e-16	0.881645	0	-1.14132e-17	9.74751e-17	0.599619	-6.60716e-17	1.00869	1.74573e-16	-0.220411	0	-1.14132e-17	9.74751e-17	-0.149905	-6.60716e-17	-0.252173	1.74573e-16	-0.220411	0	-1.14132e-17	9.74751e-17	-0.149905	-6.60716e-17	-0.252173	1.74573e-16	-0.220411	0	-1.14132e-17	9.74751e-17	-0.149905	-6.60716e-17	-0.252173	1.74573e-16	-0.220411	0	-1.14132e-17	9.74751e-17	-0.149905	-6.60716e-17
ENST00000308370.11	LTBP4	8.43716	7.95721	7.81146	8.16948	7.41363	7.54712	7.77221	9.12859	7.89425	5.96166	8.8765	8.35598	6.99907	8.11261	6.99607	4.36773	7.22889	6.9544	8.88287	7.27028	8.54731	7.36287	7.30006	9.52947	5.61878	6.83591	1.91132	4.85787	6.15753	7.11786	6.88522	8.55447	6.7689	8.2388	8.46582	7.29438	6.83044	5.80753	6.99442	4.36773
ENST00000308375.10	GMPPB	6.66836	6.30117	6.28964	6.88881	6.72455	7.27144	6.90275	6.33553	6.63334	6.76477	6.04092	6.47428	5.61106	5.92773	6.12119	6.26146	6.36815	6.26881	6.68579	7.19442	5.96764	6.07599	6.88599	6.80212	6.15866	6.793	7.17776	5.78558	6.76542	6.6444	5.66219	6.44971	6.25233	5.95309	5.88672	5.73775	7.01217	6.16128	6.50871	6.23202
ENST00000308377.8	SLFN11	7.71511	7.49672	7.28515	7.56012	7.93511	6.92182	8.54483	8.20922	7.77564	7.8032	8.17516	8.15469	7.76136	8.48831	7.81404	7.8167	8.55603	8.53122	8.08644	8.20538	7.90123	8.31275	7.82757	8.35578	8.38021	8.27126	8.15284	8.39773	8.85669	8.91428	8.49424	7.91912	8.44137	8.76597	9.16877	8.55044	8.41397	8.2312	8.18768	8.56754
ENST00000308385.6	DUSP6	8.90916	8.70659	7.6188	6.84229	7.17438	6.63905	6.33513	8.36336	6.98832	5.61128	6.79052	8.32854	7.5443	5.91642	7.66434	7.06993	6.41665	6.68483	6.67985	6.47872	5.95647	6.97752	7.18987	7.02419	6.62903	5.87442	6.82614	6.48138	7.01735	6.90159	6.65144	6.1891	5.93887	8.0049	6.96671	6.75111	7.18953	8.44745	7.04124	6.23545
ENST00000308388.7	GMPPB	9.35836	9.21204	9.59259	9.21811	9.26377	9.54229	9.57482	9.85911	10.0229	9.5402	9.91834	9.61623	10.0084	9.76264	9.65195	9.70331	9.57155	9.77184	9.66037	9.77175	9.12453	9.83105	9.77308	9.67726	9.83158	9.95964	9.65793	9.81501	10.0379	9.49765	9.69578	9.53809	9.40896	9.70961	9.3641	9.77223	9.75871	9.5597	9.49771	9.41556
ENST00000308394.9	CASP3	8.38069	8.70015	9.38981	8.81845	9.07338	9.42019	8.52287	9.09647	9.06786	9.25721	9.28602	9.07925	9.50591	9.17854	9.15218	9.26126	9.15409	9.21464	8.85635	9.49816	8.5864	8.97693	9.1913	8.85968	9.38252	9.45621	9.37349	9.08736	9.48444	9.2512	9.34535	9.102	9.84673	9.20369	8.92622	9.34867	9.18176	9.00503	9.6202	9.51248
ENST00000308406.9	MAPK7	7.3996	6.61874	7.44449	7.01175	7.01761	7.494	7.99231	7.29272	7.56695	7.73203	7.55769	7.25058	7.16262	7.29744	7.23848	6.99114	7.84755	7.71557	7.42522	7.59545	7.93104	7.77447	7.67539	7.77479	7.50375	7.91375	7.99297	8.03762	7.93074	7.67887	7.8375	8.03269	7.66228	8.00003	7.55975	8.08472	7.93811	7.73534	7.23643	7.88878
ENST00000308418.10	RNASEH2C	8.15234	8.32316	8.41423	8.50121	7.93699	8.60786	8.36936	8.5585	8.62113	8.61548	8.42814	8.41934	7.91708	8.20739	8.37073	8.29189	8.12363	8.10048	8.24957	8.17211	8.59587	8.37544	8.37547	7.64796	8.22618	8.15555	8.13067	8.21542	8.55286	7.94424	8.22465	8.40699	8.32903	8.25763	8.22969	8.14422	8.4495	8.31738	8.11208	8.54695
ENST00000308423.7	AOC3	1.20253	0.0322948	-1.15073	2.31151	0.10008	1.77088	0.509809	-0.479125	-0.533852	2.18233	-1.15073	0	-2.62904	-1.58994	-0.683527	-0.479125	-0.533852	0.0322948	3.09114	0	0.912618	2.27715	3.41159	-0.479125	2.71054	0.0322948	-1.15073	0	1.78807	1.44337	-0.683527	1.31567	-0.533852	0.0322948	2.67257	0	2.13979	-1.58994	-0.242831	2.43322
ENST00000308436.11	TUT1	7.54452	7.69732	7.7017	7.94804	7.72925	8.02621	7.57995	8.08423	8.07415	8.10099	8.19988	7.8662	8.15792	8.08532	8.43971	8.13035	8.48771	8.60962	8.41802	8.43773	8.09166	8.53095	8.24985	8.23626	8.33633	7.98543	8.41753	8.36301	8.42542	7.98976	8.3372	8.12992	8.55232	8.60168	8.2579	8.38006	8.59079	8.36279	8.38832	8.41428
ENST00000308440.11	ANKRD13D	5.61087	6.11465	5.99492	5.40449	5.17087	6.14712	5.43395	7.21498	5.68586	6.48381	5.42593	5.81279	5.67675	5.39176	6.07628	7.4652	6.46627	6.16883	6.47584	6.23408	5.92524	5.35945	5.7426	7.14817	5.07734	5.12375	5.4119	6.48496	6.42175	5.77387	5.37712	0.553486	6.0582	5.0075	5.58995	4.96221	5.70395	6.22634	6.26859	6.5167
ENST00000308448.11	ATAD1	8.49864	8.33533	8.39423	8.11229	8.46216	8.49721	8.46312	8.66323	8.94617	8.67276	8.67079	8.59911	8.81839	8.58921	8.58695	8.77993	8.80639	8.93888	8.7949	8.76034	8.64127	8.81538	8.85085	8.64623	8.30272	8.54843	8.67822	9.01357	8.72246	8.67489	8.70434	8.60448	8.79324	8.85176	8.80902	8.86184	8.70288	8.77047	8.74191	8.65329
ENST00000308478.10	LRRN3	2.51847	2.85895	2.81735	0	3.46775	2.14648	3.01774	2.62148	1.67718	3.20539	2.49605	3.40494	3.10005	2.62544	-1.63323	2.77343	3.51679	2.18544	3.5114	4.15743	2.31029	2.98763	3.28849	2.89569	3.19451	3.03037	1.57021	5.28375	1.88444	2.65368	3.79927	2.21406	1.93917	1.56598	2.45112	0	2.08359	2.43289	4.37386	2.34147
ENST00000308482.14	LRRFIP1	9.24612	9.69717	8.54824	8.47608	9.33402	8.16497	9.19873	8.82396	8.60006	8.22972	8.51608	8.90513	8.74611	8.80343	8.36176	8.34394	8.60117	8.35981	8.53326	8.66426	8.66828	8.54471	8.47033	8.55732	8.3679	8.26312	8.53074	8.22601	7.87168	8.65077	8.31477	8.57607	8.21606	8.48149	8.90297	8.75982	8.41122	8.86742	8.68571	8.73001
ENST00000308488.11	RSF1	10.6379	10.8828	11.0016	10.771	10.7866	10.1123	11.1161	11.2654	11.0274	11.0857	11.0371	11.0956	11.2406	11.3986	11.1335	11.1079	11.5895	11.5827	11.3523	11.2361	11.2959	11.5937	11.214	11.3702	11.0705	11.1292	11.0786	11.3709	11.2608	11.343	11.0992	11.1564	11.7025	11.3474	11.5581	11.5541	11.4439	11.5802	11.4649	11.1279
ENST00000308497.9	STOX2	3.3396	3.54607	4.56313	5.31324	3.75882	4.41482	3.3783	3.82251	4.29659	4.23593	5.10423	3.72885	4.11557	4.59337	4.45601	4.31625	4.25738	4.12811	3.02835	4.45368	4.62552	3.78711	4.64822	3.80818	4.6443	4.56413	3.96549	3.51891	3.274	4.27555	4.07016	4.85608	4.21939	4.28302	4.09605	3.74257	4.98334	3.68641	4.20457	3.95424
ENST00000308508.5	CSPG4	11.6821	11.1465	11.4364	11.5877	10.9726	11.3215	11.4834	11.1615	11.6795	10.9435	11.6462	11.8807	11.805	11.6512	11.7993	11.0325	11.0193	11.9827	11.5444	11.703	11.4648	11.5636	11.4081	12.6423	12.1516	11.21	11.6183	11.1394	11.9524	11.6499	11.2494	10.8592	11.324	12.5739	11.6111	11.5457	11.6616	11.6703	11.9164	12.161
ENST00000308511.9	CCAR2	10.5478	10.3307	10.7794	10.5517	10.4764	10.7459	10.3288	10.9843	10.8393	10.9105	11.0355	10.7399	11.0646	10.8423	11.1124	10.8833	11.1348	11.1869	10.9204	11.0115	10.4093	11.0963	11.0271	10.742	11.1213	11.1087	11.0274	11.2445	11.4426	10.8831	10.9487	10.8701	10.9395	11.0458	10.8199	11.0351	11.1898	11.0151	11.1657	11.1029
ENST00000308521.10	APOBEC3F	6.13349	6.54046	5.90807	6.41672	6.228	6.15676	6.17829	6.1183	6.03996	6.1293	6.14909	6.02314	6.06632	5.77504	6.04044	6.22555	6.07454	6.1496	6.27578	6.25719	6.44669	6.1428	6.53555	5.92837	6.23978	6.0998	6.19919	6.01448	6.02665	6.51634	6.0089	6.50154	6.78489	6.3535	6.74053	6.56113	6.50499	6.68171	6.50947	6.4989
ENST00000308527.6	SNX33	10.899	10.945	10.9982	11.0088	10.7633	11.1761	11.2676	11.4206	11.3118	11.2677	11.3861	11.1851	11.4205	11.3584	11.3899	11.361	11.7997	11.6472	11.533	11.4875	11.6398	11.4177	11.5316	11.1423	11.1843	11.2584	11.3432	11.508	11.4116	11.2716	11.2893	11.5238	11.6536	11.7302	11.5879	11.659	11.6133	11.6247	11.3701	11.4007
ENST00000308528.9	LYG1	5.47447	4.63025	3.69205	4.40038	4.05852	3.20738	3.58275	4.08314	4.0048	3.23644	2.15438	3.1849	3.06596	3.30729	3.66048	3.70169	1.28549	2.92957	3.90314	2.82018	4.30369	3.24393	2.98504	4.13534	4.94849	2.50258	3.2639	3.75778	2.4904	3.57882	2.39153	4.17771	1.28549	3.69989	3.98527	2.83549	3.08017	3.66131	4.37893	0.900853
ENST00000308537.4	PDZRN3	1.19385	1.30079	0.261263	0	1.31677	-0.244348	0.0246087	-0.265899	-0.0634114	1.12268	0.261263	1.24409	-0.764889	-0.244348	0.0246087	-0.265899	-0.0634114	0.197476	1.34108	0	1.5639	-0.244348	1.11977	-0.265899	1.38252	0.885319	0.261263	1.14205	-0.764889	1.63059	1.19253	2.00104	-0.0634114	-1.12013	0.261263	0	1.03524	1.48859	0.0246087	1.18279
ENST00000308543.3	LGR6	7.07517	7.17012	7.50628	6.98064	6.97094	7.72849	6.89204	7.40252	7.32686	7.13661	8.17027	7.45637	7.86554	7.61856	7.51609	7.2516	7.91263	7.72093	7.45436	7.57387	7.15556	7.03272	7.60031	7.54424	7.67596	7.28507	7.39447	8.10879	7.7349	7.45144	7.80224	7.49446	7.33633	8.01421	6.80156	7.20729	7.6	7.49574	7.51626	7.63413
ENST00000308580.12	TMOD3	12.2403	12.2559	12.5087	12.198	12.3014	12.2405	12.4009	12.5944	12.7119	12.4387	12.493	12.5869	12.8137	12.6363	12.6939	12.4341	12.5571	12.7633	12.5738	12.6067	12.1691	12.7559	12.5479	12.592	12.5493	12.6324	12.5818	12.7736	12.8608	12.6344	12.6045	12.5055	12.8367	12.8051	12.738	12.73	12.7503	12.6282	12.6482	12.7693
ENST00000308588.10	SNUPN	8.41785	8.50079	8.88273	8.52716	8.65127	8.89884	8.73911	9.08006	8.88649	8.87357	8.98387	8.70365	9.17313	8.83215	9.15754	9.13181	9.06053	9.17448	8.9869	9.02095	8.79397	8.86634	9.01892	8.61992	9.23289	9.19332	9.19339	9.5707	9.28382	9.18783	9.11297	9.24053	9.4843	9.3399	9.03517	9.25959	9.17987	9.29689	9.05352	9.00974
ENST00000308595.10	GRK2	9.79004	9.71387	10.0954	9.74817	9.88028	10.0051	9.91838	10.3101	10.2582	10.16	10.3001	10.0737	10.3294	10.2884	10.347	10.215	10.3912	10.2828	10.1939	10.0763	9.80073	10.0908	10.2341	10.2355	10.0434	10.056	10.0335	10.2357	10.2697	9.98493	10.0581	9.81728	10.2093	10.4795	10.0692	10.5583	10.412	10.323	10.1347	10.1143
ENST00000308611.8	CD200R1	8.76126e-17	3.98998e-18	1.74912	0	-0.478505	4.76425e-17	1.5966e-16	9.75454e-17	8.76126e-17	3.98998e-18	-0.732802	0	1.04623	4.76425e-17	1.5966e-16	9.75454e-17	8.76126e-17	3.98998e-18	-0.732802	0	0.389287	4.76425e-17	1.5966e-16	9.75454e-17	8.76126e-17	3.98998e-18	0.449283	0	-0.478505	4.76425e-17	1.5966e-16	9.75454e-17	8.76126e-17	3.98998e-18	-0.732802	0	-0.478505	4.76425e-17	1.5966e-16	9.75454e-17
ENST00000308618.5	EVX2	4.45078e-17	-1.68037e-17	7.0073e-18	0	0.862644	2.66023e-17	1.49429e-17	2.26015e-17	4.45078e-17	-1.68037e-17	7.0073e-18	0	-0.215661	2.66023e-17	1.49429e-17	2.26015e-17	4.45078e-17	-1.68037e-17	7.0073e-18	0	-0.215661	2.66023e-17	1.49429e-17	2.26015e-17	4.45078e-17	-1.68037e-17	7.0073e-18	0	-0.215661	2.66023e-17	1.49429e-17	2.26015e-17	4.45078e-17	-1.68037e-17	7.0073e-18	0	-0.215661	2.66023e-17	1.49429e-17	2.26015e-17
ENST00000308624.10	SNTG2	0.0792352	0.350465	-0.204891	0	0.350465	0.350465	0.350465	0.129678	0.0792352	0.350465	1.00714	0	0.350465	0.350465	0.350465	1.23362	0.0792352	0.350465	1.35986	1.75233	0.350465	0.350465	0.350465	0.129678	1.43538	0.350465	-0.204891	0	0.350465	0.350465	0.350465	0.129678	0.0792352	0.350465	-0.204891	0	0.350465	0.350465	0.350465	0.129678
ENST00000308639.13	RELA	4.81515	5.91766	4.11859	5.7169	6.92625	6.56253	3.36641	6.59958	6.1522	5.20837	6.64489	5.61144	6.4674	8.12536	6.22131	5.1219	5.19949	5.82816	4.02763	4.17255	5.09047	1.78656	6.60306	5.84175	1.22614	0.971366	3.94312	3.3455	5.03137	5.24664	3.62634	0.332951	6.11467	5.5821	4.77342	4.66126	-0.00783569	1.78656	3.69054	5.61147
ENST00000308641.6	APOBEC4	4.72181	5.31612	4.02064	4.18324	5.44758	4.80163	5.14642	3.5774	3.47828	4.71872	2.98476	4.30549	2.21733	3.24977	2.91645	4.14784	2.62755	1.43019	3.02064	3.67804	3.91162	3.38433	3.70648	2.9821	3.98879	4.39374	4.18082	2.60691	3.06498	4.01866	3.54091	4.1383	3.0866	2.04426	3.69616	3.12934	3.26152	2.44864	2.59277	3.05738
ENST00000308647.8	ATAD3B	5.85971	5.50834	4.62983	5.21193	7.28251	5.30042	4.53329	5.687	5.89005	5.65249	6.89348	5.84171	6.02079	5.49476	6.4243	6.36936	4.79482	6.06014	5.23829	6.01228	3.33374	3.64843	6.38276	5.89406	6.19759	3.7206	5.80032	3.6917	4.46828	6.6612	4.66115	4.19085	4.05901	5.8596	4.23925	6.04354	5.69585	5.69636	4.79967	4.6599
ENST00000308650.4	ZNF699	2.90155	3.66867	4.2502	5.57712	2.99125	4.29512	3.70384	4.9042	4.30906	4.81136	4.19623	4.70524	5.19435	4.51195	4.21694	0.840832	4.11803	4.18964	4.11058	5.17691	4.64954	4.46181	4.86526	3.64685	3.51394	3.99318	3.70451	3.84318	2.4691	3.47163	3.08849	4.92088	4.45987	2.63961	3.04094	2.28312e-06	3.9982	2.56194	3.42791	4.98969
ENST00000308659.12	BCL2L11	0.787516	0.892609	0.263932	2.54592	0.791596	0.597537	0.892609	0.561565	0.787516	0.892609	0.263932	0	1.29666	2.0729	0.892609	2.21678	0.787516	0.892609	0.263932	0	0.791596	0.597537	0.892609	0.561565	1.31298	0.892609	1.60934	0	0.791596	0.597537	0.892609	0.561565	0.787516	0.892609	2.06191	1.91713	0.791596	0.597537	0.892609	0.561565
ENST00000308660.6	MARCHF3	8.18039	8.37357	8.64395	8.38666	8.56478	8.7404	8.60803	9.17588	8.7004	9.19157	8.78713	8.72659	9.12025	8.60296	8.48653	9.12694	9.11705	8.5566	8.56942	8.50148	8.55176	8.49856	9.00541	8.28939	8.70396	9.27576	9.22851	9.17642	8.97138	9.08382	8.82937	9.18833	9.6496	8.95389	9.1224	9.56026	9.14323	9.42567	9.42206	8.57085
ENST00000308664.10	ATP2A2	10.8809	10.6448	11.1736	10.0629	10.9457	10.1802	10.763	11.0684	10.7604	11.0839	10.8974	11.1266	10.7601	10.9316	10.7978	11.1631	10.1525	10.356	10.5031	10.5758	10.6174	10.498	10.8097	10.2385	11.0628	10.903	9.79855	10.5761	10.5704	10.7065	10.3439	10.9778	10.3046	10.1736	10.7886	10.8199	10.2676	10.8449	10.4468	9.71343
ENST00000308666.4	ABCD2	0.996955	0.506364	2.67484	1.49352	1.75745	1.74174	0.550406	1.54066	0.996955	0.506364	0.524338	1.99168	1.75583	2.60041	1.26558	0.381235	0.996955	2.7168	2.04231	0.917288	0.679146	1.2325	3.20843	2.69087	0.996955	2.30474	0.524338	1.60255	1.7709	0.24542	0.550406	1.11899	3.60202	1.55557	1.82401	1.5848	1.6265	1.76976	2.01501	1.85807
ENST00000308677.9	PRKACA	8.82058	8.66978	8.71571	8.31492	8.62008	6.96943	8.32835	9.05998	8.67715	8.25717	7.48785	8.79762	8.38972	8.70606	8.58076	8.23359	8.01575	8.33956	8.42393	8.61631	8.5788	9.14878	8.58791	8.73183	8.52755	8.49932	8.70838	8.03589	8.22144	8.81049	8.66288	7.73234	8.22265	8.49785	8.92782	8.49895	8.45364	8.62893	8.10378	8.50595
ENST00000308683.3	ZNF622	10.3385	10.2132	10.7858	10.3364	10.716	10.6303	10.2499	10.924	10.9836	10.97	10.9315	10.7109	11.1752	10.8756	10.8752	10.8534	10.9169	10.9014	10.6382	11.0403	10.1457	10.6824	11.0312	10.6628	10.6494	10.7126	10.7978	10.8068	10.8693	10.742	10.6903	10.4815	10.8675	10.9588	10.6026	10.8616	10.8498	10.8257	10.9094	10.8342
ENST00000308696.11	PSMD1	12.361	12.1441	12.7952	12.1106	12.4159	12.3595	12.3389	12.8169	12.7945	12.7062	12.7483	12.659	13.0655	12.6362	12.9516	12.7265	12.5008	12.8171	12.5438	12.8314	12.0132	12.7196	12.6475	12.4953	12.9358	13.0635	12.8712	12.9963	13.1508	12.8982	12.7695	12.8373	12.7894	12.6507	12.4231	12.7843	12.7362	12.7681	12.6741	12.5056
ENST00000308700.6	ISX	3.91453e-17	3.3256e-17	-0.190011	0	6.50774e-17	4.14636e-17	3.48466e-17	2.96888e-17	3.91453e-17	3.3256e-17	-0.190011	0	6.50774e-17	4.14636e-17	3.48466e-17	2.96888e-17	3.91453e-17	3.3256e-17	0.760042	0	6.50774e-17	4.14636e-17	3.48466e-17	2.96888e-17	3.91453e-17	3.3256e-17	-0.190011	0	6.50774e-17	4.14636e-17	3.48466e-17	2.96888e-17	3.91453e-17	3.3256e-17	-0.190011	0	6.50774e-17	4.14636e-17	3.48466e-17	2.96888e-17
ENST00000308710.9	NGLY1	6.37818	6.85885	6.67556	5.53206	6.0394	5.82208	5.07819	5.91905	5.81136	5.09347	6.46597	6.39917	5.97555	6.60654	6.91824	5.55112	7.35782	6.7539	6.31829	6.438	5.17549	5.91581	6.8089	7.02517	6.79417	6.44319	7.19099	6.86321	7.22275	6.5217	6.3106	6.40828	5.35617	6.54829	5.04689	6.46526	7.2845	6.83156	6.58178	6.79408
ENST00000308713.9	SEZ6L2	7.41268	7.09844	7.29694	7.33048	7.10016	7.40538	7.61943	7.63504	7.44811	7.12389	7.41305	6.88577	7.43597	7.60338	7.32304	7.02522	7.87661	7.7234	7.694	7.74117	7.76918	7.63834	7.77005	7.93323	6.80384	7.00569	7.39515	7.22287	7.31916	7.32611	6.92477	7.33421	7.70736	8.29719	7.44947	8.06831	7.62414	7.2754	7.61132	7.3209
ENST00000308721.9	BCL2L14	-0.000140527	2.35495e-20	-1.08046e-20	0	-2.06568e-20	-1.75882e-20	0.000662226	-4.71373e-20	-0.000140527	2.35495e-20	-1.08046e-20	0	-2.06568e-20	-1.75882e-20	-0.000228768	-4.71373e-20	-0.000140527	2.35495e-20	-1.08046e-20	0	-2.06568e-20	-1.75882e-20	2.40782e-05	-4.71373e-20	0.00056211	2.35495e-20	-1.08046e-20	0	-2.06568e-20	-1.75882e-20	-0.000228768	-4.71373e-20	-0.000140527	2.35495e-20	-1.08046e-20	0	-2.06568e-20	-1.75882e-20	-0.000228768	-4.71373e-20
ENST00000308724.9	AP1G2	6.12376	6.14085	6.02189	5.85472	6.03324	6.32253	5.78694	6.02508	6.03623	5.84487	6.07935	5.90791	6.02834	5.91353	6.03993	5.84764	5.7075	5.96048	5.81956	6.37349	6.17477	6.1182	6.30254	6.32916	6.12138	5.91523	6.38226	6.00078	6.07107	5.89665	6.32929	6.13159	6.21708	6.34451	5.90289	6.06905	5.89854	5.95504	5.74725	5.87249
ENST00000308733.9	NFYC	4.09081	1.24439	3.18423	4.14873	1.59707	4.47905	1.66463	4.93789	3.25768	6.07603	3.05919	0	5.21612	1.36755	1.66463	1.26947	0.0145498	1.24439	2.71293	4.95754	4.2324	1.36755	1.66463	5.49345	4.13627	4.43054	3.9307	5.13346	1.59707	1.36755	4.81632	1.26947	2.74043	1.24439	1.35269	0	1.59707	5.65803	4.42955	1.26947
ENST00000308736.7	DHX37	9.15842	9.05384	9.41763	8.96456	9.42022	9.30331	8.84372	9.50318	9.63428	9.59418	9.7709	9.30329	9.87053	9.45848	9.85218	9.4043	9.44015	9.58087	9.33415	9.70365	8.74428	9.40512	9.51055	9.98094	9.66379	9.4618	9.57556	9.75082	9.65608	9.54718	9.54428	9.00251	9.40951	9.61546	9.20791	9.58383	9.61505	9.59206	9.55542	9.41523
ENST00000308742.9	ALG10B	9.30299	9.45824	9.68891	9.31844	9.62399	9.51212	9.54262	9.74744	9.5869	9.57544	9.52986	9.42944	9.7536	9.63112	9.64913	9.71165	9.75335	9.76553	9.64691	9.71457	9.47795	9.82491	9.66733	9.4665	9.57045	9.86209	9.47332	9.81363	9.71484	9.58822	9.67644	9.61045	9.9145	9.4669	9.78918	9.85211	9.5578	9.57181	9.59267	9.59214
ENST00000308744.12	NPFFR2	-0.456464	-1.05212e-17	3.94156e-17	0	1.18375e-17	1.43848e-17	-3.01679e-17	2.55943e-17	-0.456464	-1.05212e-17	3.94156e-17	0	1.18375e-17	1.43848e-17	-3.01679e-17	2.55943e-17	0.642501	-1.05212e-17	3.94156e-17	0	1.18375e-17	1.43848e-17	-3.01679e-17	2.55943e-17	-0.456464	-1.05212e-17	3.94156e-17	0	1.18375e-17	1.43848e-17	-3.01679e-17	2.55943e-17	0.726891	-1.05212e-17	3.94156e-17	0	1.18375e-17	1.43848e-17	-3.01679e-17	2.55943e-17
ENST00000308748.10	ASPHD1	5.64562	5.52298	5.84627	5.4547	5.56615	5.05614	5.86949	5.86157	5.92356	5.502	5.87084	5.89037	5.93388	6.03156	5.51093	5.6919	5.52301	6.02078	5.4652	5.9807	5.51683	5.55428	5.77721	5.71473	5.6286	5.03712	5.46837	5.10629	5.6978	5.69928	5.41104	5.92352	5.48352	6.12143	5.55363	5.77225	5.48965	5.86305	5.63565	5.0126
ENST00000308768.9	KCTD13	1.92526	3.28297	0.292491	0	1.17474	3.206	1.77387	1.29895	1.66554	1.0995	-0.34599	3.52316	0.921935	-0.785498	0.343966	-1.30015	0.935735	-1.8653	0.578964	0	1.31703	2.67365	0.219005	1.79111	1.58624	2.87129	1.23217	0	-0.142306	-0.785498	1.18388	-1.30015	-2.58961	-1.8653	1.76552	0	0.251762	-0.785498	0.00245226	3.03341
ENST00000308769.12	COP1	6.5739	6.7931	6.71038	6.44396	6.90492	6.49141	6.67306	6.38541	6.78609	6.77871	6.5955	6.64764	6.57241	6.7188	6.87483	6.47569	6.98612	6.22835	6.86372	6.8469	6.97456	7.07589	6.91062	7.15886	6.90464	6.91045	6.98602	6.81271	6.71347	6.69767	6.45849	6.72807	6.62476	7.16488	6.71987	7.1243	6.71015	6.89173	6.9585	7.12747
ENST00000308774.6	TRMT112	7.0961	8.03027	8.73044	8.4933	9.10882	8.62512	8.25133	8.9749	9.26508	8.97052	8.58671	8.52526	9.47273	8.35187	9.44486	8.76816	8.86636	8.86914	9.11256	8.28022	7.39163	8.93168	8.66553	8.58619	9.37219	9.24521	9.09955	9.53015	9.0981	9.30997	8.80531	9.1452	9.4259	8.91049	8.49636	9.1967	8.95435	8.80699	8.85859	8.55118
ENST00000308775.7	DAG1	11.9169	11.6068	12.1008	11.6851	11.9242	11.2332	11.9869	12.0197	12.3898	11.9877	12.2389	12.0748	12.3291	12.3199	12.2231	12.1776	12.1173	12.4158	12.2387	12.3516	12.0425	12.3225	12.2417	12.0708	12.3792	12.5477	12.1513	12.4386	12.3312	12.5567	12.2971	12.6604	12.2383	12.4835	12.3119	12.4914	12.4145	12.6092	12.2928	12.1131
ENST00000308783.9	KDM2A	8.05676	8.1246	6.49153	7.24097	6.59032	7.23459	8.43578	6.75661	7.03689	6.94858	5.66723	6.79815	5.88612	6.83822	7.21437	6.64236	8.03714	5.25842	8.17143	7.08656	8.3608	7.86456	6.28268	7.18285	4.99062	7.08988	6.421	6.4243	6.67674	5.61157	6.43839	6.96065	6.18134	6.88129	7.55158	6.75279	6.78879	6.75383	5.93155	6.7603
ENST00000308799.8	FBXW10	0.399947	0.636618	0.636618	1.08424	0.354909	0.412802	0.813064	1.53467	0.399947	0.636618	0.636618	2.09884	0.354909	0.412802	1.44859	0.243114	0.399947	0.636618	0.636618	0	1.76345	0.412802	-0.26391	-0.867271	0.399947	0.636618	0.636618	0	0.354909	0.412802	1.44925	1.68182	1.5833	0.636618	0.636618	0	0.354909	1.53188	-0.26391	0.590754
ENST00000308807.12	MLKL	8.02279	8.04169	8.10706	7.92465	8.00786	8.17286	7.92455	8.45349	8.49355	8.30584	8.45028	8.3392	8.48485	7.9809	8.52359	8.37655	8.04418	8.28569	8.2044	7.97911	7.76636	8.16066	8.15241	8.12541	8.78798	8.57848	8.6733	8.6495	8.92361	8.56901	8.54643	8.26344	8.09143	8.22823	8.00489	8.54745	8.25724	8.5565	8.29295	8.22104
ENST00000308811.8	ZNF596	2.99731	1.72814	3.35125	3.68407	4.07095	3.92942	4.17312	4.46571	4.57793	1.72814	4.50029	4.27368	5.63485	4.75188	4.68283	4.71058	4.92634	7.12379	5.13026	5.73889	3.21766	4.47205	5.07375	4.61276	4.59345	5.75873	5.27082	5.03483	5.04179	5.28432	3.46619	4.31617	6.02896	6.78518	4.87136	4.39251	5.15873	4.68631	5.72809	5.01876
ENST00000308824.11	PCMTD2	9.04043	9.17458	9.37972	9.07699	9.11552	9.23088	9.13334	9.55623	9.11129	9.60272	9.18812	9.28948	9.59399	9.60464	9.67355	9.52874	10.1277	9.91886	9.84005	9.49928	9.88366	9.72561	9.55289	9.36137	9.27027	9.34007	9.0447	9.77544	9.45236	9.4875	9.67128	9.42064	10.018	9.5314	10.115	9.92645	9.5221	9.51901	9.53657	9.70066
ENST00000308831.7	RHOD	6.59215	6.65731	7.27028	7.10945	6.91244	7.40179	6.67483	7.15763	7.41184	7.06419	7.47779	7.10473	7.59458	7.62294	7.46333	7.15016	7.81455	8.18874	7.66774	7.45251	7.53642	7.45184	7.68441	8.06533	7.15087	6.6331	6.70167	7.30523	6.92057	7.01885	7.30734	6.70027	8.03858	8.46466	7.89052	8.03607	8.04398	7.51257	7.87809	7.9346
ENST00000308860.11	ADCK5	5.23503	5.23624	5.21266	5.11661	5.26379	4.8412	4.73139	5.27404	5.70112	5.54378	5.25298	5.85646	5.39259	5.43674	5.91588	5.53492	5.63844	5.30862	5.59714	5.00758	5.3293	5.4438	5.26057	5.66423	4.77936	5.17818	5.4899	5.31369	5.61191	5.59795	5.6001	5.215	5.67687	5.76401	5.47815	5.7365	5.43324	5.71113	5.52289	5.34264
ENST00000308862.10	PIKFYVE	4.47617	3.10897	3.80783	3.81377	3.81367	5.34227	4.06539	5.11025	3.9153	4.42385	3.99585	4.33894	4.94557	1.23395	4.17093	5.1661	1.18179	4.7954	4.05044	1.96149	3.61974	4.55139	4.82364	1.69693	3.9642	0.932573	2.36555	3.73256	0.525354	5.31986	0.944996	4.0112	4.14395	4.42061	3.46174	3.83466	4.77707	1.23395	3.67646	1.69693
ENST00000308868.5	LEP	2.96745	3.25697	2.43698	2.91235	3.38464	2.66651	2.8822	1.61309	2.99013	2.53539	2.91859	2.32786	2.90296	2.82823	2.80078	2.18094	2.27283	2.34306	2.68001	2.85273	2.77334	2.17333	2.97751	0.724658	3.39187	3.55005	2.483	3.36055	2.9321	2.67208	2.81066	5.45126	1.8313	1.7681	2.93501	2.00009	1.46054	3.11343	1.98243	3.48363
ENST00000308893.9	TAOK2	10.3115	10.286	10.7191	10.4081	10.4971	10.5282	10.1944	10.9259	10.96	10.7648	10.9038	10.4587	11.1333	10.9262	10.8994	10.72	10.6186	10.8435	10.6668	10.9013	10.1059	10.7116	10.901	10.7754	10.8339	10.6793	10.6506	10.882	10.9857	10.6546	10.6515	10.4183	10.7153	10.8657	10.4991	10.7892	10.7172	10.6188	10.793	10.5996
ENST00000308906.6	LKAAEAR1	-0.0657802	0.186393	-0.031801	0.931965	0.186393	-0.0177578	0.186393	0.186393	1.19509	0.186393	1.05917	0	0.186393	1.003	0.186393	0.186393	-0.0657802	0.186393	-0.031801	0	0.186393	-0.0177578	0.186393	0.186393	-0.0657802	0.186393	-0.031801	0	0.186393	-0.0177578	0.186393	0.186393	-0.0657802	0.186393	-0.031801	0	0.186393	-0.0177578	0.186393	0.186393
ENST00000308910.9	GCSAM	7.03083	7.21071	6.25058	6.14013	7.19166	5.73967	6.79602	6.00012	5.87031	5.93471	5.99034	5.96223	5.83819	5.90827	5.81176	6.23599	5.00269	5.42631	5.41244	5.45321	5.07255	5.24301	4.95315	6.05931	5.57473	5.19799	5.5464	5.65442	5.59427	6.20443	5.73381	4.9789	5.06497	4.7738	5.34375	5.33354	4.84685	5.44815	5.24878	5.26919
ENST00000308911.9	TUBB8B	0.206626	0.446513	0.356642	0.11389	0.956621	0.335519	0.261014	0.446513	0.206626	0.446513	0.356642	0.994542	0.318986	0.335519	0.662471	0.446513	0.206626	0.446513	0.356642	0.530352	0.318986	0.335519	0.261014	0.446513	1.40606	0.446513	0.356642	0.593783	0.318986	0.335519	0.261014	0.446513	0.206626	0.446513	0.806	0	0.318986	0.890489	0.787053	0.446513
ENST00000308919.12	CYP2W1	-0.319201	0.831886	1.97694	3.27272	0.985569	0.602569	1.2145	2.38427	2.40013	2.3287	1.59379	0	2.06354	2.56392	3.61525	1.03999	1.8598	3.6489	2.0736	2.61015	0.985569	0.602569	1.2145	1.03999	1.97297	0.831886	1.34501	0	3.45301	1.99124	1.2145	1.03999	2.55957	0.831886	1.48392	2.59038	0.985569	2.71296	1.2145	2.96903
ENST00000308924.9	U2AF2	9.58634	9.33856	9.88608	9.49873	10.0492	9.7196	9.53666	10.0816	10.2143	9.89609	10.1511	9.84747	10.3802	9.93133	10.1068	9.80993	9.7174	10.0422	9.7498	10.1312	8.67932	9.86881	9.909	9.9055	10.0828	9.97955	10.1233	10.3225	10.4113	10.1175	10.0334	9.82532	10.2309	10.5752	9.92144	10.0318	10.3117	10.1944	10.2458	10.2093
ENST00000308941.9	PHYHD1	1.93249e-16	6.68235e-16	4.12291e-16	0	1.11472e-16	3.90135e-16	0.144597	2.3	1.93249e-16	6.68235e-16	4.12291e-16	0	1.11472e-16	3.90135e-16	-0.0459329	-0.575	1.93249e-16	6.68235e-16	4.12291e-16	0	1.11472e-16	3.90135e-16	1.53298	-0.575	1.93249e-16	6.68235e-16	4.12291e-16	0	1.11472e-16	3.90135e-16	-2.26125	-0.575	1.93249e-16	6.68235e-16	4.12291e-16	0	1.11472e-16	3.90135e-16	0.629608	-0.575
ENST00000308942.4	SIPA1L2	4.06304	1.92957	0.191535	1.93005	1.61538	-0.0189902	-0.635934	0.848883	-0.538787	0.796786	0.191535	0.772736	-1.26369	1.97865	1.22928	0.848883	-0.538787	-1.76832	2.04824	0	1.47419	2.32273	2.52966	0.848883	1.79774	1.91503	0.191535	0	1.92254	-0.0189902	1.75734	0.848883	-0.538787	1.37135	1.62157	1.54162	0.496	-0.0189902	-0.635934	0.848883
ENST00000308946.3	MYEOV	-0.00970217	-0.0855543	0.80107	2.22534	-0.0382317	3.95747	1.03326	2.60499	3.59795	2.10236	0.80107	2.99029	-0.0382317	0.90322	1.16723	2.38041	1.09067	2.96279	2.72548	0	1.7586	0.90322	3.30333	0.209855	2.90114	2.6763	2.44165	2.35472	4.29566	0.90322	1.03326	0.209855	-0.00970217	-0.0855543	0.80107	0	1.59255	0.90322	1.03326	2.16524
ENST00000308961.5	NDUFA11	10.6229	9.89497	10.678	10.5739	10.7436	10.8987	10.2419	10.7199	10.5719	10.6956	10.8196	10.7042	10.7764	10.6196	10.9339	10.6543	10.798	11.0472	10.7106	10.675	10.4561	10.6107	10.9409	10.7615	10.7777	10.9203	11.0292	10.9233	11.0612	10.9224	10.9369	10.6002	11.1124	11.3248	10.6455	11.0065	10.8455	10.8316	10.8293	11.1471
ENST00000308963.4	C11orf86	1.77209e-17	3.7813e-17	-1.32804e-17	0	2.0561e-17	0.747227	-0.143035	3.93802e-17	1.77209e-17	3.7813e-17	-1.32804e-17	0	2.0561e-17	-0.186807	0.57214	3.93802e-17	1.77209e-17	3.7813e-17	-1.32804e-17	0	2.0561e-17	-0.186807	-0.143035	3.93802e-17	1.77209e-17	3.7813e-17	-1.32804e-17	0	2.0561e-17	-0.186807	-0.143035	3.93802e-17	1.77209e-17	3.7813e-17	-1.32804e-17	0	2.0561e-17	-0.186807	-0.143035	3.93802e-17
ENST00000308964.7	CCDC106	6.86669	6.55655	6.7601	6.6681	7.31488	7.03954	6.4497	7.16702	7.18499	7.14665	6.93584	7.24344	7.33432	7.31122	7.33595	7.14482	7.40915	7.24672	7.12042	7.36612	7.16153	6.86273	7.37054	6.79839	6.91925	6.4255	6.94465	6.39787	6.58488	6.6571	7.21903	6.96531	6.94794	7.9526	7.56701	7.65248	6.93239	7.45743	6.95279	7.25248
ENST00000308973.9	TLR10	-1.76604e-16	-0.742164	-4.53794e-17	0	3.81962e-17	-1.52431e-16	-6.52966e-17	-0.53351	-1.76604e-16	-0.742164	-4.53794e-17	0	3.81962e-17	-1.52431e-16	-6.52966e-17	-0.53351	-1.76604e-16	2.96865	-4.53794e-17	0	3.81962e-17	-1.52431e-16	-6.52966e-17	-0.53351	-1.76604e-16	-0.742164	-4.53794e-17	0	3.81962e-17	-1.52431e-16	-6.52966e-17	2.13404	-1.76604e-16	-0.742164	-4.53794e-17	0	3.81962e-17	-1.52431e-16	-6.52966e-17	-0.53351
ENST00000308979.7	TLR1	-2.24747	1.185	1.86089	0	1.01865	2.54661	1.59555	2.78592	2.34641	2.77088	2.77773	2.21107	2.67901	1.75389	2.30924	2.3246	3.64027	1.185	1.48386	4.04803	1.86069	2.13905	2.22992	0.601046	2.86519	1.185	2.25499	3.46741	2.02792	1.49791	2.53486	1.65041	3.87983	4.15836	2.10676	0.757715	2.89794	2.54677	1.81465	3.12224
ENST00000308982.12	ACAD9	8.75622	6.48686	9.41298	8.61869	8.9882	9.29547	8.44557	9.73123	9.62468	10.033	9.72476	9.43278	10.1717	9.55839	9.99652	9.55763	9.72138	10.5023	9.45514	9.85106	8.58112	9.60156	9.7462	9.33005	9.89198	10.1711	9.78102	10.0107	10.26	9.71731	9.86654	9.51702	9.92112	10.7222	9.54147	10.0021	9.91435	9.74265	9.86055	9.77944
ENST00000308987.6	CKS1B	8.39224	8.47877	8.87539	8.56211	8.85927	8.83834	8.56484	8.92074	9.12634	8.85238	8.9566	8.89653	9.31859	8.65563	9.3514	8.97004	8.88556	9.12895	8.8142	9.0414	8.31034	8.92081	8.68255	8.55393	9.28476	9.08107	9.09601	9.22746	9.34977	9.14873	9.25875	8.78543	9.04843	9.19616	8.99514	9.00983	8.89936	9.17381	8.87979	9.50719
ENST00000309007.9	DBN1	12.1639	12.1784	12.6313	12.1818	12.4409	12.4407	12.3167	12.7332	12.9731	12.6449	12.7679	12.7247	12.9169	12.6664	12.8871	12.5557	12.6016	12.9857	12.699	12.8131	12.0695	12.6386	12.5881	13.253	12.7128	12.3687	12.6084	12.5715	12.9122	12.581	12.701	11.7908	12.6808	12.9545	12.4256	12.841	12.7926	12.8055	12.6392	12.7995
ENST00000309017.9	PTPN7	0.77009	-0.294086	-2.87476e-16	0	0.430994	0.549811	0.606541	-1.77964e-16	-0.192522	1.17634	-2.87476e-16	0	0.429376	-0.384223	-0.151635	-1.77964e-16	-0.192522	-0.294086	-2.87476e-16	0	0.43425	0.602859	-0.151635	-1.77964e-16	-0.192522	-0.294086	-2.87476e-16	0	-0.64731	-0.384223	-0.151635	-1.77964e-16	-0.192522	-0.294086	-2.87476e-16	0	-0.64731	-0.384223	-0.151635	-1.77964e-16
ENST00000309027.4	GOLIM4	2.54158	3.14195	0.739819	4.23383	2.77784	3.9361	2.38066	-0.992428	4.86344	2.2478	2.8996	3.47153	3.71526	2.41256	2.2002	2.92063	3.28681	1.88646	1.911	0	2.42721	3.98927	0.442752	3.57235	-0.348995	1.65543	3.24962	0	-0.574048	-0.172045	2.44055	2.08652	-0.348995	1.06219	1.1938	2.28847	1.64757	-0.172045	2.52966	2.40676
ENST00000309032.8	BAD	9.5604	9.80643	10.0312	9.76248	9.80835	10.0978	9.57627	10.1632	10.3239	10.1451	10.2575	10.1967	10.3471	10.2389	10.2788	10.103	10.1818	10.4689	10.1983	10.2365	9.88095	10.1078	10.2838	10.1779	9.80909	9.16469	9.78824	9.55315	10.0291	9.58254	10.0897	9.63468	10.4918	10.782	10.0919	10.6183	10.3016	10.3401	10.1385	10.2883
ENST00000309033.5	UBXN2A	9.61826	9.73124	9.97394	9.57437	10.1064	9.70541	9.66789	9.9193	10.1501	9.91156	10.0157	9.92639	10.1175	10.0979	10.1383	9.90306	10.0158	10.2237	10.0656	9.94841	9.68781	10.0853	10.0356	10.0836	9.85748	9.96938	9.8468	10.2904	10.0386	9.97753	10.0761	9.99732	10.3667	10.1726	10.1064	10.2689	10.0581	10.1423	10.0906	10.1051
ENST00000309035.11	CTBP2	7.35192	7.32035	4.86655	6.87203	6.76322	5.71655	7.27831	5.55099	5.97134	6.12491	6.47944	6.10289	5.17344	6.4791	4.83892	6.28167	6.42731	4.88968	5.85187	5.74511	7.00538	5.15247	5.77667	5.77727	4.11201	5.64947	5.57873	5.25856	5.23043	5.93697	5.86057	6.69656	5.42515	5.30331	6.51113	5.30914	5.11525	6.00262	5.53326	4.98123
ENST00000309041.12	CEP290	6.04886	7.01727	1.11976	0	1.26308	1.35421	1.31198	1.22932	6.21658	1.18521	1.11968	6.50332	1.26308	1.35421	1.31198	6.84085	-0.1691	1.18521	1.11968	5.25481	1.26308	6.3413	6.51021	1.22932	-0.1691	1.18521	7.27932	0	6.70582	1.35421	1.31198	1.22932	-0.1691	1.18522	1.11968	0	1.26308	1.35421	1.31198	1.22932
ENST00000309042.12	REST	12.024	11.8501	12.316	11.6438	12.1237	11.5094	11.7979	12.2875	12.2661	12.4261	12.3814	12.0723	12.5872	12.4471	12.1165	12.3072	12.1649	12.2339	12.1004	12.4773	11.6582	12.3064	12.2014	12.2498	12.192	12.3858	12.1396	12.6155	12.541	12.6176	12.1973	12.079	12.2667	12.0178	11.9762	12.1048	12.0036	12.0332	12.6006	11.9901
ENST00000309048.8	CENPS	5.09718	5.40063	6.16839	5.31788	5.83638	5.94695	5.42134	5.76402	5.87128	5.71848	5.61199	5.59285	6.12507	5.45073	6.15698	5.75225	5.92607	6.1659	5.88591	6.01209	5.22102	5.81448	5.76156	5.59455	6.1007	5.87246	5.88088	5.96834	6.12366	6.1527	6.12431	6.09713	6.15455	5.99229	5.6026	6.25861	5.84365	5.78491	5.68559	5.94182
ENST00000309049.8	PBLD	0.0839429	0.0839429	0.0839429	0	0.0839429	-0.714909	0.0838512	2.59194	0.0839429	0.0839429	0.0839429	0	0.0839429	3.27935	0.0843097	-0.543056	0.0839429	0.0839429	0.0839429	0	0.0839429	-0.714909	0.0838512	-0.543056	0.0839429	0.0839429	0.0839429	0.419714	0.0839429	-0.714909	0.0838512	-0.543056	0.0839429	0.0839429	0.0839429	0	0.0839429	-0.714909	0.0838512	-0.543056
ENST00000309050.9	C12orf76	1.79175	3.61789	3.9319	2.42946	0.476256	3.36131	0.0115086	2.0857	2.58269	0.840246	0.154403	2.79373	0.476256	2.33034	1.33517	1.68514	2.91358	0.840246	0.154403	1.51168	2.94984	0.456946	2.48519	2.06624	-0.152476	3.70701	1.99792	3.11076	3.00536	0.456946	2.63262	1.93384	2.7101	0.840246	3.60701	0	2.93792	3.2401	3.38115	2.07471
ENST00000309052.8	LCLAT1	3.13261	-0.517952	5.80367	0	2.96271	-1.83024	2.72546	4.75686	2.79756	4.05539	6.93689	4.84	3.59687	4.89603	3.8904	-1.39725	4.83482	5.75568	1.71891	3.98273	3.73419	5.30527	4.62148	4.81174	2.74035	4.85835	1.71891	4.20189	4.72284	5.23828	3.27941	5.88797	4.39195	3.74582	1.71891	4.87267	2.88069	4.28796	3.38054	3.83797
ENST00000309060.7	ZHX3	9.10348	8.89898	9.94087	9.05247	10.0262	8.29739	9.54235	9.40822	9.84131	9.6177	9.54415	9.0135	8.42921	10.6862	9.22673	10.2105	10.2045	9.78639	9.0685	9.46825	9.16885	10.5011	10.5143	7.9297	9.22477	7.62999	9.71306	10.1307	9.08199	5.38981	7.51718	8.83638	7.96369	10.4047	8.07116	8.67279	9.6315	11.4632	9.53722	9.95297
ENST00000309061.12	DUS3L	7.11278	7.3043	7.63726	7.09742	7.20665	7.28586	6.82209	7.65619	7.32857	7.84829	7.20129	7.46685	7.85038	7.44482	7.32624	7.46271	7.15342	6.7736	6.99755	7.62193	6.86656	6.94743	7.54066	7.17653	7.17706	6.69819	7.43184	6.84766	7.26291	7.40547	7.40369	7.19292	7.78583	7.93328	7.28974	7.5238	7.37117	7.4741	7.46499	7.06931
ENST00000309065.7	SLC2A9	-3.20444e-16	0.831714	1.28163e-17	0	1.44302e-16	1.15694e-16	1.91764	-0.149594	-3.20444e-16	-1.04433	1.28163e-17	0	1.44302e-16	1.15694e-16	-0.47941	-0.149594	-3.20444e-16	2.30128	1.28163e-17	0	1.44302e-16	1.15694e-16	-0.47941	-0.149594	-3.20444e-16	-1.04433	1.28163e-17	0	1.44302e-16	1.15694e-16	-0.47941	0.598377	-3.20444e-16	-1.04433	1.28163e-17	0	1.44302e-16	1.15694e-16	-0.47941	-0.149594
ENST00000309071.9	ZGRF1	1.53545	4.6713	2.03906	3.03311	3.60792	2.85621	3.54418	2.91144	2.29984	0.942807	1.60087	0	0.328863	0.537251	2.16591	0.575969	1.6739	0.942807	1.60087	2.96415	0.328863	0.537251	-0.271445	3.80318	3.43327	0.942807	1.60087	0	3.84802	0.537251	3.27533	0.575969	-0.499936	0.942807	1.60087	2.44527	0.328863	3.97457	-0.271445	0.575969
ENST00000309083.8	PTMS	12.209	11.8359	12.4605	12.3183	12.6974	12.4309	11.8962	12.2514	12.8068	12.31	12.4446	12.401	12.6045	12.6709	12.9041	12.1295	12.2975	12.8396	12.5936	12.4524	11.814	12.5603	12.5762	12.8515	12.3613	12.0502	12.1877	12.3663	12.4133	12.105	12.3943	11.6757	12.2594	12.8981	12.2474	12.3958	12.4046	12.1667	12.1629	13.0258
ENST00000309096.4	GPBP1	5.61929	5.97853	5.34714	5.78211	5.61844	6.14507	5.8565	4.96688	5.14729	5.33383	4.44283	4.67619	3.83307	4.34375	4.92143	4.78594	4.88332	4.306	4.9256	4.71344	6.04909	4.53526	4.4344	5.56236	4.74863	5.5717	5.13288	5.22139	4.63718	5.16254	5.38135	5.28738	4.83558	4.04405	5.38567	4.84098	5.09633	5.04748	4.64042	4.63155
ENST00000309099.7	MRGPRF	8.47491	8.69765	8.95301	8.65695	9.04808	8.97235	8.15638	8.11938	9.17796	8.43603	8.96949	9.12077	9.19169	8.36254	9.45727	8.41414	8.94306	9.06764	9.0208	9.19591	8.67311	8.39337	9.3756	9.47144	9.27227	9.15202	9.13273	8.8921	9.19357	9.62397	8.68082	9.34748	9.46947	9.98434	9.26165	9.47195	9.23123	9.98545	9.66761	9.98524
ENST00000309100.8	MAP3K11	10.2495	10.263	10.4172	9.99256	10.07	10.1488	10.0254	10.7588	10.5587	10.525	10.6077	10.3985	10.5106	10.5445	10.6283	10.4834	10.4084	10.4356	10.4452	10.5413	10.1711	10.3071	10.3761	10.3429	10.3506	10.1226	10.438	10.421	10.7165	10.4726	10.6123	10.1238	10.5274	10.7483	10.1865	10.7412	10.6264	10.6217	10.4524	10.3857
ENST00000309106.3	MRGPRD	1.38324e-17	0.566535	-0.190011	0	6.69732e-17	-8.73305e-18	7.32313e-17	8.54511e-18	1.38324e-17	-0.403935	-0.190011	0	6.69732e-17	-8.73305e-18	7.32313e-17	8.54511e-18	1.38324e-17	-0.403935	0.760042	0	6.69732e-17	-8.73305e-18	7.32313e-17	8.54511e-18	1.38324e-17	-0.403935	-0.190011	0	6.69732e-17	-8.73305e-18	7.32313e-17	8.54511e-18	1.38324e-17	0.64527	-0.190011	0	6.69732e-17	-8.73305e-18	7.32313e-17	8.54511e-18
ENST00000309117.11	VPS26C	10.7431	10.6567	11.2491	10.7677	11.1125	10.8943	10.7211	11.2954	11.4281	11.3271	11.4381	11.1019	11.7155	11.2577	11.4513	11.221	11.3563	11.4618	11.0801	11.4291	10.5371	11.291	11.4365	11.1239	11.3617	11.5659	11.3952	11.6812	11.6468	11.5664	11.3945	11.1797	11.4822	11.3599	11.2089	11.3913	11.3594	11.3619	11.3679	11.5514
ENST00000309134.9	TMEM9B	8.50548	8.22252	8.95894	7.93572	8.71868	8.37286	8.73072	8.93079	8.46236	8.68663	7.98516	8.64512	9.11799	8.23983	8.51776	8.10416	9.26804	8.78099	9.00857	8.74881	7.98955	8.7155	9.00254	8.61258	9.40943	10.063	9.79344	10.3972	9.75731	9.79623	8.89624	9.60534	8.67864	8.57079	8.57784	8.59713	8.74042	9.19952	9.17669	9.07108
ENST00000309137.13	PSME3IP1	9.61193	9.68769	10.0321	9.76481	9.98072	9.99868	9.86577	10.1514	10.3789	10.1818	10.1623	10.1123	10.5487	10.1892	10.348	10.1462	10.3762	10.5611	10.3336	10.3554	9.82046	10.3906	10.2994	10.1984	10.2412	10.3216	10.348	10.3945	10.4396	10.258	10.2509	10.1108	10.5334	10.3895	10.2656	10.5145	10.3522	10.3051	10.3775	10.5348
ENST00000309154.3	OR6M1	1.88098	0.905239	0.905239	0.931965	1.00584	1.2262	0.593717	0.905239	1.60695	0.905239	0.905239	1.99168	-0.0724645	0.292166	0.901878	0.905239	0.346087	0.905239	0.905239	0	2.0317	0.292166	0.823596	0.905239	0.346087	0.905239	0.905239	1.60255	1.63359	2.4235	1.9429	0.905239	0.346087	0.905239	0.905239	0	-0.0724645	0.292166	0.264105	0.905239
ENST00000309155.3	CRTAC1	0.0788429	0.315514	1.19716	0	0.315514	-0.080602	0.315514	1.25501	0.0788429	0.315514	0.0951027	1.57757	0.315514	-0.080602	0.315514	-0.683254	0.0788429	0.315514	0.0951027	0	0.315514	1.89998	0.315514	0.443282	0.0788429	0.315514	0.0951027	0	0.315514	-0.080602	0.315514	-0.683254	1.2622	0.315514	0.0951027	0	0.315514	-0.080602	0.315514	1.24579
ENST00000309157.8	RORA	4.95969	4.35842	1.07137	1.99576	0.783543	3.64582	4.14882	0.874379	1.06762	2.56316	1.07137	2.06469	2.97456	0.921129	1.27034	0.874379	1.06762	0.769529	1.07137	0	3.90499	0.921129	1.27034	0.874379	1.06762	0.769529	3.14743	2.37801	0.783543	0.921129	1.27034	3.13297	1.06762	0.769529	2.86863	2.79172	0.783543	2.82097	1.27034	3.47407
ENST00000309164.11	CATSPERD	1.21686	1.81117	0.0102595	0	1.09684	0.00798371	1.13481	-0.092253	-0.349717	-0.202454	0.0102595	1.00135	1.24782	0.00798371	-0.483251	1.37036	-0.349717	-0.202454	0.960312	0	-0.447769	0.00798371	-0.483251	-0.092253	-0.349717	-0.202454	0.0102595	0	-0.447769	0.00798371	-0.483251	-0.092253	0.833638	-0.202454	0.0102595	0	-0.447769	0.969415	1.31629	-0.092253
ENST00000309166.8	NRIP3	10.8698	10.9741	11.2936	10.7479	11.0708	11.0564	11.1942	11.4982	11.4788	11.3575	11.381	11.1663	11.6028	10.8941	11.5344	11.2994	10.8401	11.2352	11.1381	11.1826	10.5026	11.019	10.8208	10.9756	11.6005	11.3274	11.2141	11.4533	11.664	11.5278	11.2997	10.9113	10.957	10.852	10.7194	11.1961	10.9061	11.2489	10.8971	11.0618
ENST00000309170.8	P2RY14	1.20748	1.50304	0.318218	2.38259	1.53584	0.270471	1.97453	0.728956	0.019036	-0.0424145	0.318218	0	-0.580078	0.256485	0.638395	1.48457	1.118	-0.0424145	0.318218	0	1.38027	1.53693	-0.0767801	0.488655	0.019036	-0.0424145	0.318218	0	0.626636	1.08296	-0.0767801	-1.6616	0.019036	1.00679	1.10971	0	-0.580078	-0.764269	-0.0767801	1.34201
ENST00000309180.6	GPR171	2.10227	1.89516	2.18573	1.41617	1.15277	0.551511	1.17636	0.226656	-0.0612718	1.41011	-0.183979	0	0.629654	0.551511	0.426837	2.76804	1.03769	1.61656	1.334	1.87408	1.34982	0.551511	1.34162	1.35319	1.78379	-0.0603154	0.857938	1.51095	1.16864	1.64038	1.42955	0.226656	-0.0612718	-0.0603154	0.607516	0	0.500325	1.50629	0.426837	0.226656
ENST00000309182.9	WDR81	5.30064	6.58727	6.497	5.86913	5.40629	1.20153	5.26927	7.19662	6.18059	7.06781	6.87197	5.62815	7.04222	7.47005	6.32309	6.37678	7.33242	6.64007	6.74	5.91175	5.68421	8.65807	6.16939	6.84951	7.19011	4.76022	6.63402	7.44158	6.92692	8.10827	6.73707	5.77854	5.87805	6.82646	5.13883	7.03122	6.82219	6.4439	7.38301	5.68037
ENST00000309190.9	CAST	10.6753	10.4665	11.0395	9.96136	11.0941	6.93316	11.8041	10.8507	10.8452	10.8343	10.9282	10.9919	11.5863	6.93317	11.784	10.8694	10.5058	10.8612	10.6769	10.9141	10.07	11.9931	9.59147	10.7804	11.7854	11.6511	11.3263	11.8957	12.2445	14.7827	11.795	11.1224	11.2424	11.241	11.0832	11.2911	10.0592	14.412	10.0795	11.4312
ENST00000309195.9	PTGR1	9.12435	9.03161	9.54282	9.25268	9.26174	9.5902	9.30737	9.73215	9.7482	9.73243	9.62809	9.65903	9.95773	9.57368	10.0031	9.76365	9.5929	9.93087	9.54714	9.88439	9.55361	9.81726	9.47321	9.47481	9.96867	9.90872	10.0844	9.96546	10.0499	9.874	10.0794	9.89069	10.133	9.96352	9.76473	9.80558	9.74415	9.712	9.70414	9.70583
ENST00000309212.11	MXRA8	11.0605	11.2555	11.2748	11.404	11.8596	11.6971	11.234	11.8188	11.9737	11.6216	11.8211	11.8464	11.9412	12.1959	11.7438	11.6685	12.2111	12.3279	12.4138	11.9259	12.2819	11.8131	12.06	12.5967	10.9972	10.5065	10.8193	11.1829	10.7802	11.0989	11.3453	10.5075	12.4596	12.9906	12.3731	12.3428	11.8392	11.8971	12.319	12.1105
ENST00000309234.11	HFE	3.81883	0.890167	4.09414	4.62695	-0.238708	3.90639	3.7858	6.31876	3.19853	0.890167	0.405434	4.64971	6.52594	2.32049	5.3994	5.65205	3.12857	5.48131	4.31623	0	-0.238707	2.97469	3.5183	1.41878	3.20559	5.18953	5.3015	3.17732	5.18921	2.32589	2.90053	1.41878	2.87563	3.77597	2.10984	3.77316	4.98941	4.69968	0.62312	1.41878
ENST00000309235.6	ZNF483	6.94156	7.54613	7.22534	7.16238	7.2735	6.6398	7.4323	7.04715	6.4878	6.66837	6.71286	6.86185	6.60797	7.11144	6.85311	7.01519	7.27408	7.26503	7.31676	6.85717	7.79496	7.36495	6.95275	7.15625	6.77099	6.85594	6.49823	6.80531	6.55901	6.73623	6.69516	6.86663	7.52895	6.66791	7.25018	7.31667	6.76794	7.15097	7.07005	6.91815
ENST00000309237.8	MED12L	1.356	1.53862	-0.292326	0	0.144303	0.384948	0.385085	0.384948	0.142187	-0.347176	1.76864	1.92474	0.144303	0.384948	0.384914	0.384948	0.142187	1.42765	-0.292326	0	0.144303	0.384948	0.384914	0.384948	0.142187	-0.347176	-0.292326	0	1.34753	0.384948	0.384914	0.384948	0.142187	-0.347176	1.03308	0	0.144303	0.384948	0.384914	0.384948
ENST00000309241.10	PPARGC1B	6.84999	7.22454	7.5529	6.65627	6.98936	4.91074	5.9773	7.245	6.69424	7.05898	7.46852	7.17358	7.42808	7.87091	6.55388	5.26293	5.84142	6.47312	4.88364	7.36612	5.26335	6.70141	7.39975	7.63701	6.87993	6.20293	7.50228	5.93108	7.59271	7.35511	6.0652	6.71338	6.86588	6.17188	5.7241	6.00439	5.85795	6.29328	7.13533	6.27313
ENST00000309244.9	ETFB	10.0563	9.72276	10.3562	10.0868	10.1251	10.5229	9.94292	10.6223	10.5791	10.3735	10.5625	10.4097	10.7523	10.4842	10.7541	10.5865	10.6409	10.9459	10.4912	10.6675	10.3006	10.5387	10.6752	10.4454	10.7398	10.7099	10.8682	10.7538	10.7541	10.593	10.6637	10.5169	10.7971	11.0611	10.535	10.8955	10.8811	10.6744	10.7773	10.6421
ENST00000309246.9	TPT1	8.81787	9.1571	7.93007	7.90515	8.01208	7.90297	7.84606	7.44588	7.0559	7.47373	7.73913	7.95101	7.13386	7.5887	7.40428	7.7102	7.88937	7.13923	7.5893	7.19635	9.03485	7.61368	7.81402	7.90748	7.09104	7.13498	7.45559	7.73228	6.91525	7.57149	7.75488	7.3123	7.54017	7.48931	7.68027	7.60956	7.29831	7.71752	7.5751	8.01848
ENST00000309263.7	SCUBE2	4.25175	1.34646	3.86439	4.76621	3.6572	2.42838	4.25349	3.45008	4.85772	5.38549	3.76204	4.6063	2.03145	5.44599	4.61693	4.15857	3.12006	4.13891	4.1412	2.3021	4.70214	3.61425	3.42869	3.39893	4.45157	3.69518	4.31319	3.32926	4.82953	2.06929	4.03881	4.34118	3.618	5.73306	4.21827	5.29522	5.07878	6.74119	3.96118	4.95034
ENST00000309268.11	EEF1A1	5.41903	7.13037	6.4002	6.91667	7.00603	6.09224	5.63242	5.63242	5.19107	6.37476	5.4124	0.229663	5.22568	5.64274	5.63242	5.63242	6.38053	7.05331	5.4124	7.56696	5.47902	7.52162	5.63242	5.63242	6.4421	9.27266	5.44468	6.01256	5.22568	-0.226971	5.63242	5.63242	4.72936	-1.66901	5.4924	7.43624	5.22568	9.13246	5.63242	5.63242
ENST00000309276.11	PPM1J	3.76363	3.45753	3.41712	3.09381	3.89139	4.21369	4.41408	3.4463	3.60538	4.22456	4.95989	3.93717	4.54764	3.79496	4.13137	4.48085	4.30566	4.28877	4.42602	4.89365	3.75215	3.94541	4.09359	3.75221	4.62424	4.50053	4.28422	4.57996	4.56927	4.47487	4.11704	4.9031	4.66299	4.49052	3.87465	4.45732	4.20145	4.53297	4.20582	4.37943
ENST00000309285.4	XCR1	5.13877e-18	-0.354695	8.07795e-17	0	-2.88879e-17	-0.304868	-0.182137	-0.829661	5.13877e-18	-0.354695	8.07795e-17	0	-2.88879e-17	-0.304868	-0.182137	0.661782	5.13877e-18	1.41878	8.07795e-17	0	-2.88879e-17	-0.304868	-0.182137	-0.829661	5.13877e-18	-0.354695	8.07795e-17	0	-2.88879e-17	-0.304868	-0.182137	1.8272	5.13877e-18	-0.354695	8.07795e-17	0	-2.88879e-17	1.21947	0.728549	-0.829661
ENST00000309295.9	EHBP1L1	11.6849	11.5319	12.0599	11.5255	11.785	11.6046	11.5142	11.9407	12.3206	11.8275	12.1676	11.8723	12.1739	12.101	12.3766	11.8476	11.7731	12.2277	11.9978	12.1628	11.5353	12.0623	11.9615	12.3608	12.1423	11.9308	11.8564	12.0456	12.2403	12.019	12.0823	11.6998	11.8771	12.2801	11.7164	12.1918	12.0636	12.0111	11.8635	11.9491
ENST00000309311.7	EEF2	16.0733	15.9685	16.2774	16.207	15.9598	16.2306	16.0015	16.4374	16.3169	16.3755	16.4141	16.3649	16.5531	16.4981	16.5888	16.4546	16.8192	16.8672	16.5795	16.597	16.5143	16.5157	16.6695	16.4992	16.4317	16.2471	16.4255	16.5117	16.6264	16.4507	16.4563	16.2595	16.7464	16.9293	16.691	16.7069	16.734	16.6924	16.6714	16.7367
ENST00000309315.9	ZMIZ2	9.15709	9.41669	9.38736	9.18564	9.26859	9.21044	8.91762	9.44496	9.18799	9.22168	9.24114	9.33276	9.02146	9.22435	9.33242	9.18737	9.09959	9.19221	9.07484	9.36901	9.22161	9.32346	9.58381	9.39984	9.4937	8.9467	9.33323	9.01185	9.21638	9.07133	9.19117	9.28506	9.23096	9.39205	9.13276	9.27006	9.4413	9.33975	9.14431	8.8521
ENST00000309318.8	PPP1R14B	10.9501	10.8861	11.3965	10.9719	11.3191	11.2765	10.9546	11.5538	11.6497	11.4071	11.5751	11.3644	11.6259	11.3864	11.8157	11.4173	11.3708	11.6143	11.4293	11.4564	10.9243	11.3985	11.3194	11.4915	11.7692	11.5933	11.509	11.7022	11.7055	11.5422	11.7893	10.9903	11.446	11.685	11.2761	11.691	11.6112	11.5822	11.307	11.733
ENST00000309324.9	MICOS13	10.3327	9.94936	10.7974	10.1695	10.5681	10.8076	10.1403	10.7299	10.9319	10.722	10.8918	10.6732	11.115	10.7067	11.2269	10.6373	10.7644	11.0917	10.6544	10.9698	10.0686	10.6715	10.813	10.7391	10.9995	10.953	11.0084	11.1041	11.2536	10.8541	10.9943	10.6468	10.85	11.1623	10.5265	10.9619	10.8731	10.8384	10.7039	11.1254
ENST00000309328.8	ZNRD2	8.24391	7.7573	8.4656	8.30977	8.34295	8.39942	8.07487	8.67582	8.61705	8.56425	8.65138	8.51721	8.72865	8.58472	8.65374	8.64988	8.51049	8.97225	8.54103	8.64393	8.12155	8.60428	8.69582	8.35682	8.74947	8.57852	8.72519	8.73863	8.84602	8.65524	8.71903	8.4889	8.70422	8.95283	8.44195	8.6156	8.78598	8.58149	8.6817	8.65373
ENST00000309334.5	ARID5B	9.41259	9.32852	9.53341	9.40842	9.63885	9.57013	8.89588	9.21796	9.23447	9.69144	9.77949	9.04449	9.48271	9.80128	9.29843	9.5916	9.80066	9.07987	9.29549	9.91942	9.54407	9.23893	10.0697	9.48949	9.31563	9.64584	9.43641	9.62383	9.03496	9.53972	9.4541	9.44382	9.72813	9.7458	9.44667	9.49531	9.79088	9.34142	9.77335	9.7486
ENST00000309340.11	MKNK2	7.61052	7.57983	8.18187	7.36125	7.28939	8.27843	7.39672	7.81136	8.03587	8.00795	8.26655	8.28352	8.13956	8.14107	8.58042	7.95951	8.0922	8.50813	8.05696	8.13233	7.94732	8.33178	8.07978	7.94063	8.68018	7.87973	8.24963	8.42633	8.67705	8.29036	8.32654	8.08731	8.24235	8.68547	7.90611	8.45769	8.60779	7.61947	8.27765	8.86231
ENST00000309352.4	MRPL38	8.8472	8.81007	9.28264	8.98187	9.24097	9.20869	8.71051	9.45197	9.51456	9.35582	9.53271	9.3573	9.70291	9.40578	9.73259	9.36332	9.40391	9.67379	9.42563	9.46529	8.82913	9.36254	9.38187	9.39914	9.48194	9.3122	9.36643	9.39944	9.58689	9.31472	9.53434	9.19492	9.57756	9.6733	9.21777	9.62127	9.46527	9.53345	9.46587	9.41582
ENST00000309357.8	AKIP1	3.88707	3.96137	4.98957	0	4.84504	4.57753	4.04293	5.31997	4.15885	3.75669	5.74097	4.72365	3.92291	4.04644	3.30544	3.12423	2.34605	3.28946	4.76402	5.33186	3.5262	3.32875	3.77809	3.35117	4.30496	3.97899	4.20783	4.79498	2.47481	4.72383	4.28231	3.43189	4.90644	4.61687	-0.0990171	4.75288	4.83441	2.92683	4.1946	4.37612
ENST00000309366.9	FKBP2	10.2591	10.1108	10.6127	10.2374	10.2225	10.6544	10.5688	10.6948	10.7281	10.582	10.7205	10.628	10.9536	10.5993	10.5879	10.6672	10.6286	10.7816	10.5011	10.4666	10.1997	10.5728	10.6047	10.1868	10.5734	10.6977	10.6069	10.8251	10.8824	10.5408	10.5858	10.919	10.7221	10.7391	10.47	10.7542	10.653	10.544	10.5641	10.4435
ENST00000309377.9	AKIP1	7.94634	8.27109	8.50381	8.38675	8.72857	8.52105	8.13406	8.58761	8.77348	8.63757	8.67398	8.47894	8.96407	8.59325	9.13556	8.46341	8.62149	9.12925	8.60204	8.5864	7.94922	8.66031	8.78771	8.78473	8.88285	8.88889	8.93187	9.20683	8.87106	8.88835	8.613	8.38671	9.14541	8.44277	8.65787	8.71064	8.85666	8.70661	8.69925	9.14711
ENST00000309383.6	BRSK1	5.58067	4.9064	4.0935	5.47948	4.24539	5.38122	4.60888	5.49205	0.142619	5.8216	6.25918	5.27448	4.79302	3.8589	5.38076	4.54282	4.85613	5.34328	6.29554	4.65776	4.50912	3.74118	5.66922	3.84176	4.09559	0.491004	-0.645649	0	2.68316	3.76907	0.754393	3.28221	5.97039	4.08312	4.64284	5.23369	4.41472	3.89503	4.23216	3.48657
ENST00000309384.3	KLRC4	1.10311	3.74933e-17	1.82291e-17	0	1.43857e-17	4.80742e-17	0.599619	3.25267e-18	-0.275778	3.74933e-17	1.82291e-17	0	1.43857e-17	4.80742e-17	-0.149905	3.25267e-18	-0.275778	3.74933e-17	1.82291e-17	0	1.43857e-17	4.80742e-17	-0.149905	3.25267e-18	-0.275778	3.74933e-17	1.82291e-17	0	1.43857e-17	4.80742e-17	-0.149905	3.25267e-18	-0.275778	3.74933e-17	1.82291e-17	0	1.43857e-17	4.80742e-17	-0.149905	3.25267e-18
ENST00000309395.7	MOB1B	11.2818	11.2936	11.6903	11.1065	11.4893	11.23	11.5697	11.7188	11.6866	11.6546	11.6267	11.4326	11.881	11.6211	11.6748	11.5731	11.5113	11.7251	11.5341	11.763	11.1169	11.6853	11.5253	11.5747	11.6407	11.6563	11.5203	11.8207	11.834	11.7622	11.4813	11.4338	11.7386	11.5295	11.4877	11.7362	11.5378	11.5604	11.608	11.5588
ENST00000309415.8	SH3RF3	10.0387	9.7496	10.3126	10.3067	10.202	10.3758	9.9279	10.5766	10.6339	10.4082	10.2577	10.5085	10.5574	10.4808	10.9275	9.98076	11.1029	11.2565	10.9638	10.6498	9.99403	10.6118	10.3808	11.4576	10.1698	10.2288	10.176	10.725	11.0021	10.5459	10.7448	9.38994	10.6979	11	10.9329	10.453	10.8876	10.6288	10.6622	11.2382
ENST00000309422.7	VEGFB	8.5627	9.06775	8.6349	9.4555	8.9931	8.91167	8.89852	9.06097	9.30221	8.71229	9.09085	9.08093	8.77424	9.05969	9.28778	8.89228	8.77478	8.73252	8.78934	8.29661	9.21337	8.59177	8.65911	8.99457	9.15239	8.39773	8.65557	8.36681	8.52402	8.58637	9.0352	8.50901	8.39808	9.27986	9.01948	8.99031	8.68544	9.04064	8.30955	8.73333
ENST00000309424.8	POLR1G	8.44024	8.65303	8.82174	8.2339	8.91995	8.45827	7.96679	8.464	8.70002	8.6172	8.67572	7.94605	8.9177	8.74907	8.4096	8.31047	8.36047	8.30459	8.2807	8.78914	7.46212	8.52039	8.84129	8.8739	8.50795	8.66378	8.63595	9.04588	8.60055	8.54743	8.15676	7.8833	8.27763	8.04772	7.8722	8.27134	8.386	8.01116	8.91187	8.75463
ENST00000309428.10	RETREG3	11.3992	11.3721	11.6837	11.3691	11.332	11.7564	11.1801	11.8885	11.8387	11.8559	11.8328	11.6371	12.0003	11.8092	12.0717	11.944	12.0418	12.0829	11.8842	11.9049	11.578	11.9018	11.8278	11.4754	11.6433	11.7183	11.7024	12.0104	12.0367	11.6993	11.9619	11.895	12.0374	11.9312	11.8572	12.0389	12.0133	11.7937	11.9187	11.7575
ENST00000309439.9	ANAPC10	6.80606	6.47308	7.12145	5.89739	6.92682	6.73532	6.47507	6.98418	6.99634	7.146	6.73482	6.72485	7.25572	6.72437	7.13898	6.94702	6.681	7.0556	6.71888	6.83968	5.79407	6.68819	6.697	6.23869	6.80169	7.04124	7.15678	7.69576	7.14803	7.31462	6.87277	7.44739	7.03893	6.60811	6.5921	7.16635	7.19939	6.86153	7.14021	6.70676
ENST00000309446.11	KLF7	12.0458	12.1981	12.2378	11.6808	12.4942	12.1248	12.05	12.5649	12.1872	12.2481	12.2185	12.0457	12.5086	12.3038	12.2644	12.3375	12.5771	12.7302	12.5935	12.4274	11.4885	12.5689	12.739	12.49	12.0752	12.033	12.0758	12.6548	12.3738	12.3319	12.0928	11.8415	12.8665	12.5425	12.6261	12.9432	12.8867	12.4224	12.6056	12.518
ENST00000309447.6	NWD2	-0.0534738	0.186393	0.186393	0.931965	0.0128346	-0.327076	0.786012	0.186393	-0.0534738	0.186393	0.186393	0	0.0128346	1.28549	0.0364884	0.186393	-0.0534738	0.186393	0.186393	0	0.880627	-0.327076	0.0364884	0.186393	1.14586	0.186393	0.186393	0	0.0128346	-0.327076	0.0364884	0.186393	-0.0534738	0.186393	0.186393	0	0.0128346	0.627698	0.0364884	0.186393
ENST00000309451.7	MZT2A	8.93262	9.34042	9.31913	9.39676	9.60095	9.26513	8.68247	9.63341	9.78908	9.7452	9.64442	9.58524	9.73949	9.85362	9.99238	9.54428	9.50891	10.0376	9.71818	9.5806	9.25469	9.52591	9.91132	9.88619	9.4415	7.95712	9.0129	8.55606	9.12639	8.89026	9.23158	8.58752	9.77329	10.365	9.75077	10.3267	9.72388	9.91047	9.62764	9.79399
ENST00000309469.9	ATG4D	6.267	6.83611	6.44803	6.28458	6.71079	5.5917	5.99404	6.7646	7.2875	6.63587	6.90921	6.65154	6.27175	7.38734	6.8381	6.49935	6.09808	6.2005	6.48432	6.7489	6.47823	6.67096	6.44322	6.4457	6.49176	6.76885	6.56341	6.20869	6.78834	5.87095	7.14822	6.51914	6.48481	6.1878	6.22417	6.73543	6.38003	7.10819	6.20555	6.40035
ENST00000309481.11	GSDMB	-4.83322e-17	-1.88418e-16	-5.06047e-06	0	-2.04034e-16	-1.44989e-16	3.75966e-08	2.31923	-4.83322e-17	-1.88418e-16	-5.06047e-06	0	-2.04034e-16	-1.44989e-16	-9.39915e-09	-0.579807	-4.83322e-17	-1.88418e-16	-5.06047e-06	0	-2.04034e-16	-1.44989e-16	-9.39915e-09	-0.579807	-4.83322e-17	-1.88418e-16	-5.06047e-06	0	-2.04034e-16	-1.44989e-16	-9.39915e-09	-0.579807	-4.83322e-17	-1.88418e-16	2.02419e-05	0	-2.04034e-16	-1.44989e-16	-9.39915e-09	-0.579807
ENST00000309502.7	ADORA1	1.10173	-0.606305	1.10906	0	-0.731313	1.12553	-0.226526	2.91773	1.08637	-0.606305	-1.72786	3.63118	-0.731313	-0.803491	-0.226526	0.178361	1.11734	-0.606305	2.60656	0	-0.731216	1.98165	-0.226526	0.178361	-0.726263	1.35525	-1.72786	0	3.0462	-0.803491	4.53728	0.178361	1.052	4.09484	3.37128	0	2.77882	2.13098	-0.226526	0.178361
ENST00000309507.9	IQCA1	-0.0333999	2.63817	-1.39791	0.931965	1.79981	-0.435238	0.814979	1.02101	-0.0333999	-1.26654	-1.39791	0	-1.30505	2.67292	-0.369027	-0.0222621	1.06556	-1.26654	1.95986	0	-1.30505	-0.435238	1.22407	-0.0222621	-0.0333999	2.09343	-1.39791	0	-1.30505	-0.435238	-0.369027	-0.0222621	-0.0333999	-1.26654	3.16583	0	3.04731	-0.435238	-0.369027	-0.0222621
ENST00000309519.8	B4GALT2	10.9431	10.5789	11.1968	10.7477	10.6492	11.1443	10.7235	11.2325	11.3688	11.191	11.372	11.1252	11.6023	11.3131	11.4701	11.2347	11.588	11.6615	11.28	11.5237	10.8324	11.3647	11.5218	11.3319	11.1795	11.4131	11.4315	11.5942	11.73	11.2905	11.424	11.1335	11.4456	11.6805	11.2447	11.5342	11.7112	11.4123	11.3856	11.5925
ENST00000309522.8	HADH	7.38816	7.44916	7.93131	7.56165	7.63127	7.16559	7.36266	7.74628	7.79754	7.77301	7.7054	7.97234	8.02933	8.01941	8.06464	7.95549	7.88161	8.48079	7.94602	7.95302	8.04644	8.02001	8.25164	7.95567	8.5188	8.33791	8.32269	8.32496	8.27475	8.4891	8.17269	7.99261	8.56205	8.10729	8.24275	8.33619	8.16637	8.45405	8.29654	8.49811
ENST00000309534.10	CGGBP1	11.3274	11.1315	11.6304	11.2112	11.4542	11.375	11.3402	11.7318	11.7245	11.651	11.7097	11.4034	12.0055	11.7266	11.6793	11.6735	11.8818	11.98	11.7007	11.8284	11.2652	11.9089	11.7702	11.6203	11.3324	11.6844	11.5113	11.944	11.7731	11.6628	11.6468	11.4584	11.9776	11.7967	11.6916	11.8567	11.7457	11.5704	11.8072	11.7596
ENST00000309536.6	SLC26A7	0.410213	0.410169	0.410213	2.05107	0.410213	0.410213	0.0454749	0.410213	0.410213	0.410169	0.410213	0	0.410213	0.410213	0.0450315	0.410213	0.410213	0.410389	0.410213	0	0.410213	0.410213	0.959811	0.410213	0.410213	0.410169	0.410213	0	0.410213	0.410213	0.0450315	0.410213	0.410213	0.410169	0.410213	0	0.410213	0.410213	0.955718	0.410213
ENST00000309539.8	OLR1	5.87554	4.60842	4.67159	5.54048	4.86097	6.39847	5.32938	5.17371	3.94995	4.78481	4.75528	4.92746	4.24574	5.33377	3.36097	5.1744	4.41163	4.87611	4.98761	4.10088	4.57221	5.13923	4.05088	3.93568	3.87549	3.77607	4.0979	3.6175	3.96058	2.75781	4.04226	4.59868	3.77393	3.84112	3.37416	3.70021	4.24705	2.25726	5.10304	3.00405
ENST00000309546.8	LIME1	-0.289215	-0.289053	2.19759	1.83357	2.65187	2.1613	1.85917	3.58949	2.99043	-0.289053	-1.27502	0	1.71848	1.9621	-0.00640011	-0.438979	-0.289215	-0.289053	0.99548	0	-1.71177	-0.763277	-0.00640011	-0.438979	-0.289215	-0.289053	-1.27502	0	-1.78105	-0.763277	-0.00640011	-0.438979	-0.289215	2.98978	1.19054	0	0.956035	-0.763277	-0.00640011	-0.438979
ENST00000309558.8	SUSD5	5.72477	5.46383	6.06294	6.03943	6.01147	5.88084	5.69538	6.12773	6.21377	6.03963	6.14603	6.11851	6.51025	6.11723	6.19937	6.01701	6.32064	6.48673	6.17496	6.49667	5.72791	6.09703	6.51374	6.18909	6.23341	6.57117	6.40825	6.04841	6.38304	6.52019	6.01457	6.17336	6.60338	6.53463	6.30379	6.39295	6.46329	6.48067	6.67291	6.58878
ENST00000309562.3	OR4B1	-4.86907e-17	-0.182993	-0.218194	0	-9.95788e-17	-7.09446e-17	-1.50962e-16	-6.61697e-17	-4.86907e-17	0.731971	0.872776	0	-9.95788e-17	-7.09446e-17	-1.50962e-16	-6.61697e-17	-4.86907e-17	-0.182993	-0.218194	0	-9.95788e-17	-7.09446e-17	-1.50962e-16	-6.61697e-17	-4.86907e-17	-0.182993	-0.218194	0	-9.95788e-17	-7.09446e-17	-1.50962e-16	-6.61697e-17	-4.86907e-17	-0.182993	-0.218194	0	-9.95788e-17	-7.09446e-17	-1.50962e-16	-6.61697e-17
ENST00000309575.5	CHST2	10.4605	10.2816	10.4566	10.1542	10.4129	9.83641	10.1007	10.4107	10.6007	10.6108	10.6395	10.6137	10.7261	10.0697	10.4766	10.2054	9.70048	10.0927	9.56523	9.53884	9.25971	9.68428	10.0258	10.427	10.143	9.7985	10.1836	10.2539	10.8811	10.5415	9.84899	9.99412	9.7875	9.90857	9.84719	10.1316	9.41235	10.5603	10.2401	9.65492
ENST00000309576.11	PPARG	0.0175994	1.56569	2.43928	2.46369	4.12285	2.66225	2.06075	4.62029	3.35447	1.56569	2.43928	1.70054	3.72409	3.24477	2.06075	4.61276	3.98386	5.1202	3.95837	3.29565	1.52544	3.78573	4.39774	3.11245	4.91515	4.89612	2.43928	5.01601	5.16561	4.32379	4.65131	4.48209	5.96107	5.08445	6.95594	5.75627	3.69417	4.2156	5.06161	1.40456
ENST00000309579.7	ATP5MK	11.4398	11.2055	12.0996	11.4933	11.8655	11.8523	11.5347	11.9855	12.1022	11.9494	12.1587	11.9071	12.4285	11.8582	12.3698	11.8803	12.0013	12.3431	11.8876	12.0663	11.2266	11.9611	11.9829	11.9932	12.2598	12.3814	12.211	12.4984	12.4888	12.295	12.2415	11.9309	12.3503	12.274	11.7965	12.1883	12.144	12.1867	12.0244	12.3633
ENST00000309585.9	DNASE1L1	9.35042	8.98056	9.58821	8.80498	9.76875	9.52079	8.51356	9.49282	9.67381	9.31243	9.62382	9.71103	9.09732	9.35261	10.0272	9.5315	9.49165	9.70479	9.67463	9.43784	9.11279	9.44967	9.78623	9.48745	9.55548	9.48243	9.38099	9.5435	9.5216	9.4054	10.1317	9.08508	8.97098	9.56213	8.77469	9.54498	9.54188	9.31387	8.58357	9.44548
ENST00000309594.5	MRPL57	9.40689	9.4589	9.8834	9.56973	9.79697	9.88455	9.29427	10.0653	10.0287	10.0576	9.92186	9.92639	10.1933	9.85005	10.1409	9.97434	9.87016	10.1185	9.77881	9.95123	9.25487	9.79119	9.93553	9.76108	9.82348	9.29698	9.74895	9.55154	9.89316	9.61333	9.91649	9.48499	9.96967	10.167	9.7659	10.1	9.96061	9.95979	9.81169	9.81324
ENST00000309602.5	LRFN4	9.68028	9.34624	9.8673	9.78985	9.88951	9.91519	9.40559	9.99884	10.3637	9.89662	10.2525	10.0761	10.3823	10.3084	10.4979	9.84767	10.1199	10.2987	9.95107	10.1469	9.57825	9.85153	10.1385	10.4831	9.75646	9.52566	9.78043	9.59162	9.84138	9.70493	9.92663	9.158	9.95408	10.8072	10.0231	10.2701	10.183	10.0944	9.90576	10.3868
ENST00000309608.7	FAM86B2	0.274688	0.274688	-0.363165	0	-0.092228	0.274688	0.274688	0.274688	0.274688	0.274688	1.65118	0	-0.092228	0.274688	0.274688	0.274688	0.274688	0.274688	-0.363165	0	-0.092228	0.274688	0.274688	0.274688	0.274688	0.274688	0.811752	1.37344	1.74235	0.274688	0.274688	0.274688	0.274688	0.274688	-0.363165	0	-0.092228	0.274688	0.274688	0.274688
ENST00000309615.8	APTX	1.63775	3.8409	1.05714	0	1.72371	3.11627	2.9505	3.00369	2.66518	0.245668	4.105	0	-0.850389	0.447673	-0.184771	2.53925	2.91534	0.245668	1.05714	2.76027	1.38093	0.447673	2.70524	0.130701	1.94966	0.245668	1.05714	2.48386	2.82175	0.447673	3.04735	2.5292	-0.834389	3.75564	1.05714	3.08941	3.25755	3.87426	-0.184771	0.130701
ENST00000309623.1	OR1L1	1.22791	1.06201e-16	3.26074e-17	0	0.862644	-0.197416	0.417481	1.01925e-16	-0.306979	1.06201e-16	3.26074e-17	0	-0.215661	-0.197416	-0.332042	1.01925e-16	-0.306979	1.06201e-16	3.26074e-17	0	-0.215661	0.789666	-0.332042	1.01925e-16	-0.306979	1.06201e-16	3.26074e-17	0	-0.215661	-0.197416	-0.332042	1.01925e-16	-0.306979	1.06201e-16	3.26074e-17	0	-0.215661	-0.197416	0.578645	1.01925e-16
ENST00000309641.10	PDE4D	1.03871	1.03871	0.293618	3.05934	2.33394	1.03871	2.03654	1.03871	1.03871	1.03871	2.59353	2.13419	0.714899	1.03871	0.789248	1.03871	1.03871	1.03871	1.71915	0	0.714899	1.03871	0.789248	1.03871	1.03871	1.03871	0.293618	0	0.714899	1.03871	0.789248	1.03871	1.03871	1.03871	0.293618	0	0.714899	1.03871	0.789248	1.03871
ENST00000309657.8	RCE1	7.2437	6.94362	7.55956	7.05133	7.47118	7.50806	7.21894	7.44039	7.68647	8.2118	7.79765	7.65744	8.15134	7.61657	7.95101	7.6277	7.93632	7.11737	7.09738	7.74703	7.57055	7.01828	7.20181	7.74001	7.57006	7.50493	7.76931	7.41012	6.97916	7.73357	7.54883	7.05961	7.29519	7.95402	7.50784	7.86582	7.5595	7.85527	7.81114	7.86403
ENST00000309660.10	PTPN2	7.32747	7.47235	7.57843	7.04863	7.3937	7.12061	7.30622	7.73884	7.39391	7.459	7.10749	7.30281	7.37349	7.27833	7.05639	7.31372	7.05089	7.06339	7.05163	7.38007	6.64179	7.02909	7.44518	7.44888	7.4264	7.29561	7.51324	7.5192	7.63003	7.42538	7.299	7.00243	7.27308	7.1814	7.22096	7.22104	7.43273	7.61834	7.36495	6.96786
ENST00000309668.3	INHBC	2.43429	1.81595	0.85647	0.931965	1.38686	1.3624	1.52917	0.673174	1.17305	2.04383	1.45944	1.57757	1.38524	1.44912	1.99661	2.05288	1.01115	-0.139525	1.27239	2.18721	0.308558	0.428368	0.838116	1.81577	-0.0878139	0.729237	1.395	1.01321	1.40032	1.51724	1.51192	1.27267	2.17916	2.26034	1.72654	0.999878	2.22885	1.95271	0.834024	0.895344
ENST00000309683.11	ZNF680	6.90146	7.22643	7.33688	7.03084	7.61743	7.10648	7.43731	7.63337	7.20123	7.28943	7.55368	7.33487	7.56854	7.51243	7.46923	7.4878	7.77329	7.80388	7.57039	7.66087	7.42528	7.72058	7.58278	7.37533	7.80487	7.87347	7.54007	7.93225	7.73529	7.7714	7.87678	7.61714	8.20636	7.694	7.88619	7.92838	7.54066	7.77631	7.52112	7.77357
ENST00000309703.10	AP1AR	8.28468	8.39883	8.70961	8.31107	8.56032	8.50505	8.36874	8.89797	8.69308	8.94857	8.78961	8.57913	9.02973	8.51351	8.76078	8.58865	8.60025	8.55	8.37806	8.54142	8.01256	8.37142	8.53545	8.17872	8.45108	8.38115	8.5239	8.90234	9.0173	8.81087	8.60759	8.58935	8.77368	8.5242	8.40159	8.4688	8.18286	8.60191	8.5302	8.54807
ENST00000309720.9	TMEM255A	0.723658	0.723658	0.723658	0	0.723658	0.723658	0.723659	0.723658	0.723658	0.723658	0.723658	0	0.723658	0.723658	0.723658	0.723658	0.723658	0.723658	0.723658	3.61829	0.723658	0.723658	0.723658	0.723658	0.723658	0.723658	0.723658	0	0.723658	0.723658	0.723658	0.723658	0.723658	0.723658	0.723658	0	0.723658	0.723658	0.723658	0.723658
ENST00000309731.12	GRAMD2A	0.315686	0.127425	0.315686	0.000858591	0.0780767	0.310152	0.13273	-0.468899	0.315686	1.06873	0.315686	1.57757	1.26529	0.310152	0.13273	0.987968	0.315686	0.127425	0.315686	0	0.0789095	0.337822	1.04751	1.99716	0.315686	0.127425	0.315686	0	0.0780767	0.310152	0.13273	-0.468899	0.315686	0.127425	0.315686	0	0.0780767	0.310152	0.13273	-0.468899
ENST00000309733.6	FAM241A	10.4161	10.6149	9.75051	9.96462	10.1332	9.38471	10.3439	9.61083	9.34639	9.51124	9.29147	9.65946	8.94136	9.63465	9.31473	9.60877	9.18507	9.08201	9.62975	9.26626	10.1174	9.45447	9.16629	9.38152	9.60865	9.33118	9.18963	9.41102	9.14845	9.69731	9.61304	9.65887	9.03711	9.05399	9.732	9.292	9.25286	9.42222	9.15538	9.33337
ENST00000309737.11	RIC3	1.03637e-17	-0.17397	3.04274e-17	0	5.7406e-18	1.03133e-17	1.26488e-17	9.65729e-18	1.03637e-17	-0.17397	3.04274e-17	0	5.7406e-18	1.03133e-17	1.26488e-17	9.65729e-18	1.03637e-17	-0.17397	3.04274e-17	0	5.7406e-18	1.03133e-17	1.26488e-17	9.65729e-18	1.03637e-17	0.695881	3.04274e-17	0	5.7406e-18	1.03133e-17	1.26488e-17	9.65729e-18	1.03637e-17	-0.17397	3.04274e-17	0	5.7406e-18	1.03133e-17	1.26488e-17	9.65729e-18
ENST00000309739.6	RND1	-1.36902	-0.836564	-0.633913	0	-1.16759	0.502026	-1.36185	-0.144705	-1.29552	0.564901	-0.633913	0	0.651181	1.72216	1.20031	1.02474	4.36529	2.35901	3.12068	0	0.304915	2.57089	-0.811965	-0.26205	-1.36902	-0.438358	-0.633913	1.56234	-1.16759	-1.32987	1.50983	0.927512	1.23061	-0.0866477	0.343402	0	2.94142	-1.90286	1.02601	0.0168436
ENST00000309755.9	KLHL3	6.73184	6.95377	6.8979	7.03225	6.6242	7.34129	7.18385	6.37502	7.47075	7.06153	7.12036	6.73539	7.25263	6.9273	6.66874	7.25589	6.85429	6.8932	6.70984	7.16284	7.8449	6.91123	7.44507	6.78405	7.90643	7.81707	7.64298	7.42378	7.21065	7.51014	7.2782	7.91436	7.16835	7.40609	7.76058	7.77739	7.19929	7.44171	7.55581	7.80234
ENST00000309758.6	HSPA6	4.90059	3.7431	4.34236	3.86968	4.33981	4.78477	7.28779	4.727	4.80781	4.62584	4.5657	4.84503	4.73511	4.35136	3.73694	4.1251	4.33146	4.63918	4.44503	4.59112	3.62253	4.49903	3.17192	3.9853	4.08556	4.21801	4.57123	4.34693	4.91985	3.80829	3.84464	4.56473	3.75422	4.6535	3.95531	4.22687	4.26233	4.43618	3.83835	4.47751
ENST00000309765.4	TOPAZ1	1.39228	0.224613	0.636334	0	1.28063	1.31992	2.65892	1.35789	1.11826	1.13958	0.636334	0.994459	0.202322	1.43617	0.130687	1.14852	0.956354	1.36826	0.636334	2.18721	0.202322	-0.176398	0.130687	1.04478	-0.142611	0.224613	0.636334	0	1.29408	-0.176398	0.130687	0.337024	-0.142611	0.224613	0.636334	0	0.202322	0.778376	0.130687	-0.706544
ENST00000309777.11	TMEM234	7.75069	7.64055	7.92611	7.89868	8.23056	8.30783	7.64917	8.32958	8.36894	8.22171	8.32313	8.19536	8.4002	8.25112	8.47271	8.16682	8.43235	8.61161	8.52001	8.37009	7.60723	8.38982	8.4238	8.19766	8.16929	8.12584	8.52372	8.2232	8.51353	8.07659	8.15404	8.11735	8.4545	8.57606	7.88279	8.48844	8.42425	8.15042	8.47605	8.36436
ENST00000309784.9	TRIM59	7.45737	7.66489	8.23381	7.93612	8.24984	8.07856	7.59665	7.57076	7.93771	8.20588	8.24302	7.93753	8.54945	8.52644	8.21935	7.81634	8.79634	8.63237	8.45982	8.64984	7.83385	8.61143	8.39072	8.64728	8.19026	8.29366	7.82191	8.25752	8.11411	8.09745	8.43176	8.09264	8.74015	8.32503	8.36328	8.34082	8.37459	7.80794	8.48336	8.99482
ENST00000309791.8	COL14A1	0.0419162	-1.40444	-0.638728	1.47963	1.42465	-2.00896	-1.48628	-1.20837	0.0419162	-1.06717	0.452242	0	-1.42455	0.352882	-1.48628	-0.228305	0.0419162	1.57084	-0.638728	0	2.68086	0.659288	2.53394	1.00991	1.31197	-0.58268	-0.638728	0	-1.42455	0.766079	-1.48628	-0.394436	0.0419162	2.96308	2.94358	0	0.223225	1.71035	3.40453	2.30084
ENST00000309794.16	NARF	8.73236	8.51515	8.50594	8.59499	8.77424	8.22171	8.62597	8.49831	8.29978	8.41899	8.59362	8.39553	8.50647	8.66085	8.12859	8.3718	8.43683	8.56832	8.52337	8.33436	8.36865	8.79363	8.45185	8.13305	8.31088	8.17309	7.98234	8.21308	8.20702	8.18977	8.30097	8.2997	8.11162	8.21592	8.28619	8.3535	8.03508	8.0255	8.38408	8.5886
ENST00000309822.7	UTP23	9.20525	9.12376	9.53035	9.19688	9.52807	9.27376	9.19395	9.79943	9.56256	9.72431	9.48358	9.36817	9.88162	9.67958	9.50238	9.65624	9.69357	9.92605	9.56736	9.75962	8.9868	9.7557	9.74875	9.38834	9.60506	9.78616	9.72667	9.96416	10.0105	9.71195	9.63778	9.50286	9.92598	9.43213	9.68445	9.70359	9.58541	9.57142	9.90957	9.64556
ENST00000309836.9	SPIRE1	-1.1525e-16	-2.08667e-16	-7.30911e-17	0	-0.643375	-2.16467	-0.628804	-0.670935	-1.1525e-16	-2.08667e-16	-7.30911e-17	0	-0.643375	1.50251	-0.628804	-0.670935	-1.1525e-16	-2.08667e-16	-7.30911e-17	0	2.5735	0.79321	-0.628804	2.68374	-1.1525e-16	-2.08667e-16	-7.30911e-17	0	-0.643375	-2.16467	2.51522	-0.670935	-1.1525e-16	-2.08667e-16	-7.30911e-17	0	-0.643375	2.03361	-0.628804	-0.670935
ENST00000309851.10	GSTM1	8.47679	7.63794	8.12263	7.54329	7.98195	8.30081	8.47679	8.47679	8.47679	8.09532	8.47616	8.10433	8.71627	8.22982	8.47679	8.47679	8.47679	8.81571	8.47894	8.67237	8.15523	8.50646	8.47679	8.47679	8.47679	8.80462	8.61873	9.0604	8.75863	8.62942	8.47679	8.47679	8.47679	9.03037	8.68752	9.0036	8.77189	8.71745	8.47679	8.47679
ENST00000309859.8	GGA2	10.0739	10.2714	10.5447	10.1623	10.3677	10.4433	10.4925	10.681	10.6479	10.6436	10.6653	10.4655	10.8146	10.4677	10.6563	10.6116	10.7904	10.8828	10.7012	10.7114	10.572	10.6803	10.8207	10.6968	10.7993	10.7511	10.7368	10.996	10.8065	10.8397	10.5408	10.5773	10.9854	10.748	10.6489	10.9616	10.7361	10.8658	10.7866	10.7302
ENST00000309862.10	PGAP3	5.32611	4.91538	6.94489	5.58952	5.36439	6.21966	5.12761	4.44574	4.92012	4.07582	5.50463	4.65515	5.10798	6.91574	4.5303	5.33821	5.12774	5.76483	2.8518	5.49769	5.33114	5.7669	5.17663	6.226	5.97513	5.77498	5.78109	5.73634	4.81413	1.11732	5.54046	5.2228	5.06175	5.87984	5.32844	4.93215	5.79321	6.39123	6.03585	5.17812
ENST00000309863.11	GCC2	10.4871	10.5738	10.8641	10.6279	10.5923	10.6947	10.7091	11.2232	10.9308	11.1072	10.9908	10.8345	11.1641	11.1027	11.0501	10.9775	11.3499	11.4465	11.1163	10.9508	10.9619	11.3065	11.1674	10.9425	11.136	11.0414	11.0325	11.4794	11.3707	11.075	11.1375	10.9248	11.467	11.2019	11.367	11.4782	11.2817	11.1918	11.3067	11.3028
ENST00000309865.11	SMG1P1	10.9239	11.0726	10.0791	10.4656	10.5383	10.0716	10.6212	10.0245	9.75385	9.91498	9.91586	10.1139	9.05417	10.0951	9.61257	9.97804	9.69196	9.62013	9.86902	9.81315	10.5125	9.69825	9.52591	9.6045	9.81335	9.92309	9.83895	9.50784	9.73894	9.83214	9.80795	10.1672	9.26916	8.92142	9.7493	9.55172	9.60833	9.75515	9.88458	9.67806
ENST00000309868.12	ABLIM3	-9.55199e-17	-1.31313e-16	-9.88437e-18	0	5.0771e-17	-0.71924	-6.21363e-17	8.53701e-17	-9.55199e-17	-1.31313e-16	-9.88437e-18	0	5.0771e-17	-0.71924	-6.21363e-17	8.53701e-17	-9.55199e-17	-1.31313e-16	-9.88437e-18	0	5.0771e-17	2.87696	-6.21363e-17	8.53701e-17	-9.55199e-17	-1.31313e-16	-9.88437e-18	0	5.0771e-17	-0.71924	-6.21363e-17	8.53701e-17	-9.55199e-17	-1.31313e-16	-9.88437e-18	0	5.0771e-17	-0.71924	-6.21363e-17	8.53701e-17
ENST00000309877.11	IRF3	0.455269	0.455269	0.455269	0	0.455269	0.450487	0.445354	-0.231368	0.455269	0.455269	0.455269	2.27634	0.455269	0.450487	0.445354	3.20183	0.455269	0.455269	0.455269	0	0.455269	0.450487	0.445354	-0.231372	0.455269	0.455269	0.455269	0	0.455269	0.450487	0.494927	-0.231372	0.455269	0.455269	0.455269	0	0.455269	0.474395	0.445354	-0.231372
ENST00000309879.9	ADCY5	-0.196285	-2.43097e-17	1.22181	0	5.34057e-17	2.03736e-17	-0.126813	-3.08399e-18	-0.196285	-2.43097e-17	-0.305453	0	5.34057e-17	2.03736e-17	-0.126813	-3.08399e-18	-0.196285	-2.43097e-17	-0.305453	0	5.34057e-17	2.03736e-17	-0.126813	-3.08399e-18	-0.196285	-2.43097e-17	-0.305453	0	5.34057e-17	2.03736e-17	0.507254	-3.08399e-18	0.78514	-2.43097e-17	-0.305453	0	5.34057e-17	2.03736e-17	-0.126813	-3.08399e-18
ENST00000309880.6	TIGD3	2.24828	0.388108	2.2757	2.21148	0.55646	0.643503	0.717604	1.70498	1.64944	1.85795	0.615421	2.31305	1.59171	1.36301	0.683255	2.35428	2.20335	1.62807	1.04242	1.87408	2.23818	1.72094	2.40808	0.815956	1.57124	1.21601	1.16503	0	1.61369	1.20522	0.970794	1.51134	-0.273819	2.30834	2.29991	0.999878	1.39845	2.46582	2.61876	1.01193
ENST00000309889.3	TCAP	3.52091	3.94216	3.15145	3.95661	3.15401	3.51539	3.23561	3.62482	3.775	3.43456	3.36016	2.99029	2.85214	3.67518	3.50001	2.39269	4.3698	0.994239	4.11337	3.26001	4.38799	2.7416	2.87461	3.60179	0.778254	3.00729	2.01451	3.19333	3.89553	3.33034	3.3814	3.08745	4.08529	5.15102	3.88976	3.12902	2.2396	3.26675	3.53763	3.82251
ENST00000309890.11	ATP2A3	1.88012e-16	1.73985e-16	1.85957e-16	0	3.44753	2.21767e-16	1.73582	3.44974e-16	1.88012e-16	1.73985e-16	1.85957e-16	0	-0.861881	2.21767e-16	1.66697	3.44974e-16	1.88012e-16	1.73985e-16	1.85957e-16	0	-0.861881	2.21767e-16	-1.13426	3.44974e-16	1.88012e-16	1.73985e-16	1.85957e-16	0	-0.861881	2.21767e-16	-1.13426	3.44974e-16	1.88012e-16	1.73985e-16	1.85957e-16	0	-0.861881	2.21767e-16	-1.13426	3.44974e-16
ENST00000309900.11	HYDIN	2.39865	2.87573	2.12568	3.02254	3.2547	2.40932	3.19273	2.3142	3.26981	2.91531	2.91556	3.07991	-0.585267	2.47157	0.318513	3.10334	2.26828	0.998696	2.34515	2.83599	3.32992	2.86208	2.71614	2.83821	0.401562	2.42814	0.363063	1.6709	2.77971	1.27292	1.87011	1.70697	2.27103	1.39146	2.85989	0	1.83028	1.59344	2.51185	0.646626
ENST00000309909.11	FBXW8	9.38128	9.52206	9.59341	9.31193	9.61561	9.70962	9.53563	9.68412	9.83111	9.63004	9.73981	9.63687	10.0408	9.62637	9.75802	9.70974	10.2274	9.99763	9.74267	10.0311	9.4013	9.96048	10.1641	9.89363	9.47123	9.92919	10.0572	10.092	10.0316	9.89836	9.6689	9.88435	10.0678	9.89988	9.84572	9.90691	9.88953	9.78397	9.85218	9.80696
ENST00000309922.7	TRMT10C	9.30308	9.04859	9.68013	9.04569	9.56381	9.14251	9.07237	9.58701	9.56266	9.61012	9.58779	9.56823	10.0329	9.61988	9.55328	9.49476	9.41732	9.68323	9.2764	9.56447	8.66093	9.57825	9.63388	9.44399	9.74685	9.86705	9.77005	9.88114	9.95259	9.79946	9.55807	9.48379	9.69499	9.5159	9.41054	9.66538	9.5147	9.58481	9.9073	9.71536
ENST00000309926.4	GPR148	-0.239867	-2.12885e-17	-2.54167e-17	0	-3.39992e-17	-1.7112e-17	-1.24133e-18	-1.19497e-17	-0.239867	-2.12885e-17	-2.54167e-17	0	-3.39992e-17	-1.7112e-17	-1.24133e-18	-1.19497e-17	-0.239867	-2.12885e-17	-2.54167e-17	0	-3.39992e-17	-1.7112e-17	-1.24133e-18	-1.19497e-17	0.959467	-2.12885e-17	-2.54167e-17	0	-3.39992e-17	-1.7112e-17	-1.24133e-18	-1.19497e-17	-0.239867	-2.12885e-17	-2.54167e-17	0	-3.39992e-17	-1.7112e-17	-1.24133e-18	-1.19497e-17
ENST00000309931.3	DAW1	5.61941	5.9725	6.29073	4.1884	6.05353	5.60444	5.93006	6.34886	6.46786	6.50438	6.17504	5.62503	6.4107	5.44995	5.81711	6.48596	5.72428	5.16695	5.60983	6.13171	4.92764	5.30493	5.66851	4.62789	6.81805	7.62296	6.82934	7.48002	7.08003	7.27692	6.52157	7.69826	6.21418	5.57698	5.93883	7.41861	6.37186	7.20754	6.90653	5.68281
ENST00000309934.4	SEC22A	7.0099	7.07769	5.18541	6.22701	6.5441	5.36238	6.73717	4.85186	4.76878	4.8254	4.96991	4.62162	4.38395	6.23145	4.1797	5.05922	5.01795	4.78248	4.29791	5.65069	5.62416	5.38334	4.52736	6.02147	5.16498	5.81131	6.16592	5.84478	5.32335	4.79706	6.02027	6.07832	4.98249	4.44722	6.32495	4.59999	5.06855	5.16986	5.4796	4.93323
ENST00000309951.8	ACO1	10.308	10.4432	10.7325	10.2588	10.6423	10.2346	10.2933	11.0686	10.7735	10.8362	10.7749	10.6032	10.8979	10.5179	10.9395	11.0112	10.6096	10.3414	10.3689	10.5551	10.361	10.4635	10.8048	10.0538	10.8573	11.1163	10.9252	11.0979	10.9535	11.1553	10.785	10.9167	10.9625	10.7738	10.7095	10.9959	10.6562	11.1397	10.6883	10.4607
ENST00000309955.8	CFLAR	11.7558	12.3402	11.9733	11.8763	12.2034	11.7929	11.7973	12.1816	11.9924	12.1639	12.086	11.6517	12.0398	11.7695	11.924	12.1596	11.7709	11.4645	11.6489	11.9842	11.7304	11.5714	11.9162	11.4135	11.968	12.0903	11.9574	12.2241	11.9344	12.3235	11.9331	12.2905	12.122	11.55	11.9435	11.8727	11.701	12.1517	12.0385	11.5638
ENST00000309957.3	NAXD	6.49007	6.69534	6.42866	6.8801	6.31073	6.72536	6.49011	6.58253	6.7272	6.96493	6.72129	6.50886	7.00564	6.55236	6.38366	6.80064	6.78914	6.90901	6.97643	5.54781	6.75149	6.23919	6.51328	6.31259	6.37809	6.16924	6.42512	6.92261	6.18246	6.56416	6.55769	6.59845	6.57259	6.21856	6.40558	7.09771	6.70676	6.87601	7.01234	6.66287
ENST00000309958.7	KLK10	9.25747e-18	1.87798e-16	1.37283e-16	0	1.61748e-16	1.68046e-16	2.92405	-3.11016e-17	9.25747e-18	1.87798e-16	1.37283e-16	0	1.61748e-16	1.68046e-16	-0.731012	-3.11016e-17	9.25747e-18	1.87798e-16	1.37283e-16	0	1.61748e-16	1.68046e-16	-0.731012	-3.11016e-17	9.25747e-18	1.87798e-16	1.37283e-16	0	1.61748e-16	1.68046e-16	-0.731012	-3.11016e-17	9.25747e-18	1.87798e-16	1.37283e-16	0	1.61748e-16	1.68046e-16	-0.731012	-3.11016e-17
ENST00000309964.8	CLOCK	-1.17622	3.12544	3.90857	0.384994	5.40346	0.459095	1.09345	0.590266	0.787292	0.12552	1.76884	3.03318	0.247556	0.276188	-0.99006	0.619016	4.99323	-0.123518	-2.45049	0.398132	2.9018	0.276183	5.54101	0.590313	2.8864	-1.64467	-1.66021	0.232836	-2.13077	3.19857	0.161299	0.593262	-2.67406	3.33387	3.24993	0.767507	-1.6054	0.606609	-0.989051	2.42379
ENST00000309971.9	GLE1	8.85719	8.61112	9.72711	8.97368	9.18441	9.33251	8.94839	9.89118	10.053	9.56673	9.74327	9.72686	10.1628	9.48981	9.9288	9.73242	9.88676	10.0864	9.71323	9.98014	9.32976	9.77121	9.80937	9.47772	9.89939	10.4521	9.92027	10.1291	10.1467	10.1705	10.1914	9.78826	10.2617	10.2418	9.85421	10.1483	10.1344	10.1941	10.0802	10.0685
ENST00000309976.13	MPPE1	4.40261	3.82234	5.38614	2.73816	3.92655	4.1058	3.47758	4.99467	4.06325	4.77265	4.13823	5.28609	4.66379	4.71324	4.60976	4.17206	4.95851	4.88746	4.70735	5.06295	4.91572	4.4864	4.54614	2.82434	4.97916	4.76108	4.3271	4.71431	4.6497	4.31392	5.39087	4.92225	4.41304	4.57304	4.25775	5.01506	4.66081	5.19721	4.79221	5.90324
ENST00000309979.11	NDST2	8.99404	8.69629	8.55656	8.40185	8.83493	8.35831	8.58759	9.2306	8.83995	9.01479	9.39202	8.1961	9.11796	9.10076	9.68955	9.01751	8.97161	8.65125	7.99414	9.37343	8.83047	9.0147	9.36832	8.51496	8.31266	8.68635	9.06053	8.9148	8.93455	8.5267	7.44599	8.66957	9.17701	9.2466	9.29202	9.40908	8.57736	9.29481	9.20381	8.86262
ENST00000309982.10	BAALC	8.39256	8.49356	8.33035	7.42368	8.04149	9.71835	8.02573	9.66765	8.43054	8.48715	7.57442	8.05628	8.96443	6.83585	8.2341	9.0671	6.97071	7.82984	7.76651	8.13907	7.43679	10.6207	8.27216	7.58386	8.88251	8.34643	9.17783	8.55797	8.18387	6.83585	7.94571	8.45185	8.17024	7.68959	7.99745	8.66958	8.21998	6.83585	8.36887	6.07611
ENST00000309983.5	TPMT	9.27661	9.21134	9.77866	9.30225	9.58453	9.66672	9.42665	9.90395	9.84556	9.71244	9.8879	9.63323	10.2201	9.6259	10.0559	9.63862	9.50859	9.86896	9.47645	9.86259	9.00439	9.61196	9.7238	9.6784	10.1716	10.1394	10.2125	10.1408	10.2292	10.1568	9.92768	9.75336	10.1304	10.0007	9.57722	9.99385	9.89456	9.87139	9.79872	9.95845
ENST00000309988.9	MAL	-1.75263e-17	-3.28394e-17	-3.5159e-17	0	-0.189471	-3.56543e-17	-3.20585e-17	-2.37677e-17	-1.75263e-17	-3.28394e-17	-3.5159e-17	0	-0.189471	-3.56543e-17	-3.20585e-17	-2.37677e-17	-1.75263e-17	-3.28394e-17	-3.5159e-17	0	-0.189471	-3.56543e-17	-3.20585e-17	-2.37677e-17	-1.75263e-17	-3.28394e-17	-3.5159e-17	0	-0.189471	-3.56543e-17	-3.20585e-17	-2.37677e-17	-1.75263e-17	-3.28394e-17	-3.5159e-17	0	0.757885	-3.56543e-17	-3.20585e-17	-2.37677e-17
ENST00000309989.1	DAB2IP	5.97749	4.91162	3.75629	4.79468	4.40405	6.5282	2.69726	3.67041	5.57267	4.17704	4.03232	2.86977	4.14566	5.56846	4.00097	4.84137	1.21679	2.82951	3.67044	5.26647	5.53106	5.22766	4.25607	3.21889	5.81742	3.8615	4.63459	4.00261	1.21215	1.23842	4.10067	3.25	1.21679	4.02147	3.7075	2.86763	4.50823	1.23842	4.74618	4.82048
ENST00000309993.3	MSL2	9.02539	8.91037	9.36954	8.95313	9.18342	8.7349	9.06716	9.41783	9.48093	9.48957	9.35533	9.31732	9.8173	9.53891	9.27221	9.31466	9.40328	9.54121	9.17935	9.28042	8.95061	9.52851	9.56063	9.29307	9.49793	9.32715	9.35832	9.67823	9.2954	9.53887	9.22162	9.26604	9.3587	9.49792	9.50368	9.53712	9.51949	9.42502	9.6446	9.47462
ENST00000309996.7	SPTBN2	-0.050683	0.735442	0.0845014	0	1.06192	2.92956	1.55846	-0.251179	-0.050683	0.735442	0.0845014	0	2.27082	-2.67675	-0.122553	-0.251179	3.87994	0.735442	3.33921	0	-1.61927	2.67512	-0.122553	4.68193	-0.050683	0.735442	0.0845014	0	-1.61927	-2.69409	2.48641	-0.251179	-0.050683	0.735442	0.0845014	3.67721	3.58301	3.44337	-0.122553	-0.251179
ENST00000310015.12	SP3	9.12348	9.41535	9.13417	8.98802	9.0962	8.55105	9.61526	9.02904	8.92088	9.15027	8.9479	8.99829	8.70526	9.1597	8.91536	9.06587	9.0197	8.8862	8.87136	9.02299	9.40146	9.2207	8.77524	8.7106	8.87544	8.76719	8.81286	8.95934	8.86103	9.03593	8.96383	9.15133	9.0019	8.7224	9.17511	8.97276	8.87744	8.97402	8.67171	8.98456
ENST00000310018.7	ATP6V0A4	1.41094	-2.07212	-1.05855	0	-0.162138	0.341597	0.562293	-0.0322888	2.13598	2.60429	-1.05855	0	-0.162138	1.00259	0.562293	-0.0322888	-2.86031	-2.07212	2.27426	2.81146	-0.162138	0.466466	0.562293	-0.0322888	0.885751	2.47043	-1.05855	0	3.46001	0.695257	0.562293	-0.0322888	1.23911	1.88098	3.71287	0	-0.162138	0.305551	0.562293	2.94062
ENST00000310032.12	TSPAN17	2.40086	-0.497719	-1.19174	0	3.72568	3.23864	1.58109	2.46023	2.7664	1.98107	2.6029	0	2.94262	-1.8468	2.09816	2.18095	0.315208	-0.497719	2.54627	0	-1.8849	0.781429	2.25844	-1.5922	1.16986	3.24386	1.95554	4.13332	0.941714	3.09466	0.969268	2.62725	1.53129	3.95413	2.27066	4.0503	2.45851	2.91569	1.27667	2.50739
ENST00000310045.9	DSEL	13.3619	13.4445	13.8782	12.9863	13.7653	13.3896	13.4686	13.6927	13.9077	13.7002	13.8477	13.5899	14.1566	13.7668	14.3067	13.5477	13.5843	13.7376	13.3951	13.6527	13.5018	13.893	13.4817	13.9698	14.164	14.2852	14.2687	14.4932	14.2525	14.1921	14.3688	13.8686	14.2825	14.1329	13.9106	14.5782	13.6242	14.0588	13.6745	14.2216
ENST00000310046.9	RBM4B	8.10863	8.10213	8.45768	8.29401	8.25758	8.15898	7.8134	8.51239	8.4562	8.78596	8.75377	8.29788	8.45904	8.59835	8.7695	8.48285	8.60159	8.45702	8.2758	8.50482	8.40684	8.4933	8.47798	8.43183	8.5936	8.50354	8.53491	8.72739	8.67245	8.52576	8.72479	8.34034	8.50294	8.41432	8.2408	8.43888	8.46705	8.48657	8.47728	8.49555
ENST00000310053.10	HLTF	9.73736	9.81629	9.86883	9.60398	9.58148	9.94191	10.0058	10.0687	9.94888	10.0074	9.9498	9.66298	10.2971	9.9684	10.0982	10.2944	10.1282	10.2185	10.0778	9.91299	10.1513	9.77951	10.0199	9.92539	9.889	10.244	10.1012	10.4541	10.0945	10.3306	10.2386	10.1362	10.6017	10.019	10.3075	10.6711	10.1808	10.2848	9.94255	9.88055
ENST00000310054.9	CYP2S1	5.04768	4.23829	5.6359	5.56605	3.56666	6.31642	4.94149	5.28404	5.28469	5.91946	4.84934	5.34672	5.75617	6.46607	5.12206	4.73747	4.77568	5.86998	5.27634	5.47293	6.59972	5.6361	5.0267	5.43158	5.80758	4.84228	5.95877	5.23497	5.1457	5.0833	5.39066	6.54256	5.65901	5.70462	4.85429	4.95396	5.50638	3.07274	6.09371	4.57898
ENST00000310055.5	RPL12P13	0.117677	0.369851	0.369851	0.931965	0.369851	0.369851	0.369851	0.369851	1.37854	0.369851	0.369851	0	0.369851	0.369851	0.369851	0.369851	0.117677	0.369851	0.369851	0.917288	0.369851	0.369851	0.369851	0.369851	0.117677	0.369851	0.369851	0	0.369851	0.369851	0.369851	0.369851	0.117677	0.369851	0.369851	0	0.369851	0.369851	0.369851	0.369851
ENST00000310074.8	TADA2B	9.03937	8.97936	9.18986	8.72884	9.03138	8.73062	8.80273	9.33914	9.11947	9.24062	9.2397	9.10788	9.53397	9.28717	9.17029	9.26546	9.37681	9.15222	9.14114	9.47318	8.8105	9.29778	9.31896	8.84787	9.28208	9.31478	9.15224	9.29933	9.33003	9.29205	9.27737	9.276	9.08876	9.21952	9.18356	9.29726	9.20061	9.29887	9.33714	9.17803
ENST00000310078.13	AGFG1	11.2317	11.4116	11.5963	11.1053	11.3923	10.9754	11.8474	11.7272	11.4558	11.559	11.4743	11.3773	11.7439	11.562	11.4042	11.5576	11.7764	11.7651	11.5746	11.6375	11.4774	11.6379	11.5475	11.3596	11.496	11.7646	11.622	11.9581	11.7641	12.0568	11.4456	11.8095	12.177	11.6366	11.8696	12.0588	11.7591	11.9048	11.8921	11.6829
ENST00000310085.6	CFAP184	5.00309	5.16323	5.9227	5.3873	5.18012	5.40603	5.19738	5.90442	5.92542	5.54043	5.90214	5.71703	6.10998	6.25062	5.37809	5.8021	6.05608	5.60175	5.76912	5.78666	5.46063	5.90778	6.17524	5.67513	5.75812	5.89021	5.3823	5.90475	5.93486	5.53777	5.79318	5.942	5.93542	6.48251	5.70188	5.8824	5.99254	5.57595	6.13425	5.35449
ENST00000310092.12	RBM4	9.59003	9.52385	10.0842	9.53214	9.7239	10.0091	9.57751	10.2579	10.2561	10.0549	10.2979	10.1418	10.4162	10.0703	10.4206	10.2236	10.3372	10.4155	10.2394	10.2246	9.63745	10.0354	10.2375	10.0815	10.2724	10.4091	10.3556	10.4811	10.7249	10.3894	10.3086	10.0613	10.3788	10.4312	9.85751	10.4551	10.3322	10.3303	10.2904	10.2103
ENST00000310101.9	PRLR	7.12587e-18	-2.40986e-18	2.81646e-17	0	0.626448	0.454792	-1.94268e-18	1.06833e-17	7.12587e-18	-2.40986e-18	2.81646e-17	0	-0.156612	-0.0550789	-1.94268e-18	1.06833e-17	7.12587e-18	-2.40986e-18	2.81646e-17	0	-0.156612	-0.133238	-1.94268e-18	1.06833e-17	7.12587e-18	-2.40986e-18	2.81646e-17	0	-0.156612	-0.133238	-1.94268e-18	1.06833e-17	7.12587e-18	-2.40986e-18	2.81646e-17	0	-0.156612	-0.133238	-1.94268e-18	1.06833e-17
ENST00000310109.5	LIPT2	5.02157	5.38989	4.69297	4.7043	4.46569	5.06411	4.81911	4.69226	4.72962	5.14875	4.99224	4.60597	5.08798	5.08763	5.286	4.6339	5.2317	5.12524	4.81799	4.74962	5.1423	4.88031	4.87635	4.91627	4.79842	5.0345	4.8125	5.37811	4.96781	4.59611	4.78323	5.45897	4.85279	3.93572	5.3184	5.1961	4.97031	5.00594	4.86941	4.9327
ENST00000310112.7	SNCB	3.84561	4.68681	3.2059	0	2.53657	0.926734	1.19553	2.81932	3.54301	0.934785	3.8796	3.25503	4.68983	0.926734	1.19553	3.08425	2.8229	3.75178	3.22471	0.790699	2.96237	4.07361	3.53918	3.05403	4.77708	3.66859	0.723979	5.90474	0.461243	4.895	4.20028	3.71644	-1.01186	0.934785	2.94255	4.02627	3.32673	3.15466	3.84622	1.3027
ENST00000310118.9	PSMD2	14.2049	14.259	14.6024	14.1365	14.3268	14.3485	14.1176	14.964	14.8849	14.7037	14.8253	14.5187	14.8745	14.581	14.9378	14.824	14.4187	14.6591	14.5698	14.6464	13.9499	14.5684	14.4201	14.2996	14.738	14.642	14.539	14.6723	14.9396	14.5516	14.7244	14.3831	14.344	14.3267	14.0541	14.6167	14.4997	14.5409	14.3906	14.1198
ENST00000310123.8	LGI4	0.514936	0.22085	0.514936	0	0.514936	-0.152438	2.09421	-1.04994	0.514936	1.69128	0.514936	1.10238	0.514936	1.22285	0.676994	1.63204	0.514936	0.22085	0.514936	0	0.514936	-0.152438	1.06546	0.456996	0.514936	0.22085	0.514936	0	0.514936	-0.152438	-0.63099	-1.04994	0.514936	0.22085	0.514936	1.4723	0.514936	1.80915	-0.63099	2.58553
ENST00000310125.5	TFDP3	0.185377	1.06261	-0.303595	0	4.04189e-17	1.73604e-16	1.0064e-16	0.625907	-0.777235	-0.482843	-0.303595	0	4.04189e-17	1.73604e-16	1.0064e-16	-0.417369	0.32173	-0.482843	1.21438	0	4.04189e-17	1.73604e-16	1.0064e-16	-0.417369	-0.777235	0.385919	-0.303595	0	4.04189e-17	1.73604e-16	1.0064e-16	0.6262	1.04736	-0.482843	-0.303595	0	4.04189e-17	1.73604e-16	1.0064e-16	-0.417369
ENST00000310127.10	ATP8B3	4.10182	1.94907	2.08967	2.71647	1.03792	1.58406	3.39312	4.40599	1.48659	2.09419	2.08967	3.09605	3.83488	1.58406	3.12023	1.34256	1.48659	3.10553	2.08967	2.34726	1.03792	4.31104	1.51665	1.34256	3.75824	2.61356	3.96117	0	3.56803	1.58406	2.77318	1.34256	1.48659	2.55749	2.08967	4.16006	2.84111	3.25662	1.51665	3.88617
ENST00000310128.9	KCNE3	4.22165	4.67776	4.02399	4.2878	3.37357	4.23243	3.4014	3.0848	3.50807	3.99336	3.31077	3.92331	3.09928	3.09919	3.40799	3.25735	3.8272	3.33034	3.55248	3.50843	5.07264	4.00551	4.47326	5.0032	3.30235	3.83516	3.81532	3.21294	3.91323	3.7584	3.80716	3.46585	4.57887	3.60151	4.73557	4.50566	3.97941	4.3426	4.34833	4.62693
ENST00000310137.5	RBM14	9.79069	9.77899	9.6465	9.38458	9.75088	9.31339	9.24396	9.71475	9.6161	9.50055	9.83241	9.41832	9.52372	9.64173	9.75082	9.58716	9.39367	9.31099	9.31849	9.6379	9.43438	9.48676	9.4746	9.38519	9.59252	9.64088	9.82605	9.70477	9.5157	9.71764	9.72798	9.53065	9.30898	9.47054	9.07851	9.55637	9.47728	9.54242	9.50459	9.4842
ENST00000310144.11	PSMC5	11.4116	11.0981	11.7491	11.3341	11.4842	11.6181	11.3188	11.8647	11.9487	11.7759	11.8979	11.7472	12.1528	11.7054	12.0995	11.8676	11.7224	11.928	11.7111	11.8904	11.156	11.8144	11.7949	11.4835	12.0331	12.075	11.9622	12.0582	12.1814	11.9316	11.9652	11.8668	11.8155	12.0542	11.6109	11.9014	11.9568	11.8617	11.7528	11.8487
ENST00000310157.7	KLK6	-3.3795e-18	-2.31071e-19	1.72951e-17	0	1.72422e-17	1.51262e-17	-1.8032e-17	-0.225307	-3.3795e-18	-2.31071e-19	1.72951e-17	0	1.72422e-17	1.51262e-17	-1.8032e-17	-0.225307	-3.3795e-18	-2.31071e-19	1.72951e-17	0	1.72422e-17	1.51262e-17	-1.8032e-17	0.901229	-3.3795e-18	-2.31071e-19	1.72951e-17	0	1.72422e-17	1.51262e-17	-1.8032e-17	-0.225307	-3.3795e-18	-2.31071e-19	1.72951e-17	0	1.72422e-17	1.51262e-17	-1.8032e-17	-0.225307
ENST00000310164.3	ZCCHC12	2.04635	0.692318	1.26328	2.46972	0.698536	3.05747	1.64929	1.099	1.08373	2.56281	1.2522	0.994459	0.698536	0.584184	1.12416	1.62341	1.08373	0.692318	1.11128	0.917288	2.49538	1.57127	1.87917	1.20795	1.08373	0.692318	1.80181	0	1.79029	0.584184	0.408989	2.99431	1.08373	1.74152	0.95272	1.99982	0.698536	0.584184	1.31968	-0.543381
ENST00000310169.3	CHRNA9	5.89137	6.33136	5.59511	6.1662	4.43259	7.27542	5.42636	5.98902	5.82503	5.64873	5.48482	6.25583	4.92376	5.5383	5.62941	6.34757	5.77896	5.61799	5.03379	4.83519	6.84758	3.8961	5.51033	6.11045	5.30015	5.1601	6.1506	5.61072	6.32596	5.9841	6.02176	3.92458	5.42974	5.46707	5.96093	5.35731	5.69535	5.53132	5.63739	5.85363
ENST00000310189.3	CTDSPL	2.97636	3.07522	1.84937	2.89534	3.18017	2.3643	3.0849	2.3827	2.02128	2.6979	1.64699	0	1.42744	1.50431	0.659014	2.14624	1.90098	0.620828	1.74033	2.80325	2.6373	2.09282	0.659014	1.94236	2.73254	2.90062	2.55017	1.50499	1.96227	1.35339	3.40413	1.21656	0.194582	0.531167	2.03888	2.62217	0.618558	2.51092	2.01868	2.13788
ENST00000310190.8	CCS	1.27686	2.23307	0.738002	1.48289	0.477341	3.772	3.0329	1.31601	1.27686	0.526241	0.738002	1.58502	0.477341	0.305385	1.05227	3.24796	3.75066	0.526241	2.2663	0	3.57559	2.63539	1.05227	1.44758	1.27686	3.36838	2.39272	2.85873	2.17864	0.305385	1.05227	1.2876	1.27686	2.20416	2.72306	2.93145	2.14919	1.83994	2.66837	1.55894
ENST00000310193.4	CYP7B1	4.28081	4.53077	3.6573	4.7903	3.81581	3.34841	4.27526	3.73104	3.76611	3.71831	3.64741	3.74206	1.52217	3.19342	2.28833	3.81412	3.54572	2.91153	2.92864	2.43719	4.68613	4.51167	3.89036	3.45515	3.04964	3.78275	3.49895	3.34563	3.5701	3.21652	3.5133	3.58646	3.17772	2.87664	4.0877	3.50482	4.22579	3.54999	3.85275	3.23323
ENST00000310227.3	INSM1	4.45078e-17	-1.68037e-17	7.0073e-18	0	0.862644	2.66023e-17	1.49429e-17	2.26015e-17	4.45078e-17	-1.68037e-17	7.0073e-18	0	-0.215661	2.66023e-17	1.49429e-17	2.26015e-17	4.45078e-17	-1.68037e-17	7.0073e-18	0	-0.215661	2.66023e-17	1.49429e-17	2.26015e-17	4.45078e-17	-1.68037e-17	7.0073e-18	0	-0.215661	2.66023e-17	1.49429e-17	2.26015e-17	4.45078e-17	-1.68037e-17	7.0073e-18	0	-0.215661	2.66023e-17	1.49429e-17	2.26015e-17
ENST00000310232.11	CCDC13	-2.4822e-16	-0.202376	-0.233814	0	0.654637	-2.21331e-16	-1.76136e-16	-2.38566e-16	-2.4822e-16	0.809504	0.935254	0	-0.552112	-2.21331e-16	-1.76136e-16	-2.38566e-16	-2.4822e-16	-0.202376	-0.233814	0	1.0017	-2.21331e-16	-1.76136e-16	-2.38566e-16	-2.4822e-16	-0.202376	-0.233814	0	-0.552112	-2.21331e-16	-1.76136e-16	-2.38566e-16	-2.4822e-16	-0.202376	-0.233814	0	-0.552112	-2.21331e-16	-1.76136e-16	-2.38566e-16
ENST00000310248.4	OR10AD1	1.22016	1.22717	0.325752	0.931965	1.41382	1.5042	1.98179	0.796884	1.51842	0.596677	1.41672	0.994459	-0.274629	1.02863	1.27573	0.658619	0.257549	1.45519	0.325752	0	1.82953	0.00787512	0.0845685	1.50493	0.257549	0.550477	0.325752	0	0.817129	0.00787512	0.0845685	0.797177	0.257549	-0.318286	1.11725	1.5848	-0.274629	0.962649	0.0845685	-0.246391
ENST00000310256.7	ARV1	8.09129	8.06346	8.62772	8.21003	8.55588	8.49952	8.00292	8.73576	8.7317	8.3263	8.71057	8.49261	9.10523	8.6403	8.79398	8.64198	8.73767	8.85901	8.48131	8.91751	7.87525	8.59474	8.85536	8.46971	8.62124	9.04182	8.8409	8.88557	8.85163	8.79348	8.8114	8.63112	8.97092	8.86223	8.49232	8.64712	8.76483	8.62478	8.68918	8.67426
ENST00000310260.7	VANGL1	1.64728	3.64031	-1.66195	4.33485	1.31377	1.99569	3.99244	2.23778	1.64728	0.994768	4.77318	1.28189e-05	4.72292	1.99569	5.09775	-0.528493	3.38938	-1.57637	4.07673	5.33815e-05	1.31377	1.99571	-1.18294	-0.548626	1.64728	4.45437	-1.23696	5.64294	1.31377	1.99569	-1.18261	5.15631	1.64728	2.4654	4.02749	0.000618936	1.31424	1.99569	3.25383	3.66151
ENST00000310271.6	ALAS1	8.25378	8.55318	9.09253	8.6517	8.96794	8.53232	8.67392	9.27717	9.04946	9.34056	9.37622	8.88494	9.12071	9.03023	9.00597	9.00567	9.27202	8.88197	8.98454	9.07386	8.79215	9.0899	8.87112	8.97652	9.14126	9.33294	8.98998	9.42774	9.14109	9.37658	9.17502	8.85798	9.45435	9.06223	8.7276	9.13263	9.14898	9.14183	9.44484	9.05354
ENST00000310298.8	PDE8A	5.23281	2.17698	7.02705	0	2.84709	8.31338	7.57758	6.34368	6.18345	6.9474	8.28915	5.54798	2.84709	2.16722	6.30302	0.770435	0.592203	8.58385	6.40162	6.04504	6.74597	9.50427	1.47061	0.772083	6.16355	4.43461	1.30097	5.99274	2.8471	2.16773	7.49799	8.54656	6.1478	2.17698	1.30103	6.73406	9.03257	2.16722	1.47061	7.88706
ENST00000310300.11	LRCH4	9.08572	9.26824	9.47983	9.0096	9.39858	9.62053	8.8709	9.22488	9.67915	9.34884	9.54057	9.26849	9.53232	9.3388	9.52948	9.40147	9.37385	9.38217	9.23436	9.41629	8.78852	9.25607	9.54864	9.61417	8.94212	8.90126	9.25088	9.11843	9.45667	8.96373	9.24452	8.77793	9.5432	9.72352	9.11841	9.81122	9.44794	9.44491	9.43049	9.60558
ENST00000310301.9	VPS41	10.3422	10.5538	10.8466	10.6592	10.711	10.1971	10.5807	10.6849	10.7847	10.7343	10.909	10.7334	10.8334	10.9155	10.9769	10.7983	11.1226	11.1519	10.9126	10.9247	11.0224	11.1002	11.0132	11.1127	10.9371	10.9943	10.7413	11.1045	10.9032	11.0963	10.8491	10.7175	11.2658	11.018	11.043	11.0306	10.9826	11.1433	11.0325	11.1391
ENST00000310323.12	DPP10	0.226268	0.226268	0.226268	1.13134	0.226268	0.226268	0.226268	0.226268	0.226268	0.226268	0.226268	0	0.226268	0.226268	0.226268	0.226268	0.226268	0.226268	0.226268	0	0.226268	0.226268	0.226268	0.226268	0.226268	0.226268	0.226268	0	0.226268	0.226268	0.226268	0.226268	0.226268	0.226268	0.226268	0	0.226268	0.226268	0.226268	0.226268
ENST00000310325.10	CTSF	6.01266	7.02986	6.06854	5.41169	6.68511	6.24237	5.93206	6.25256	6.23168	6.1479	6.70909	5.70419	6.56026	6.57645	5.8886	6.159	6.16957	6.99546	7.14858	5.97376	6.97406	5.84917	6.99673	7.04216	5.1715	2.47562	3.13663	5.21633	4.06466	5.30323	4.98878	4.3333	6.5475	7.48406	7.07006	7.82693	5.84881	6.16168	6.32673	6.34587
ENST00000310326.8	NSUN5	6.86518	1.91599	4.68363	4.64633	3.65916	4.3459	4.07532	4.96385	6.59532	1.916	5.78629	5.33925	6.39028	6.71679	5.60801	5.22445	0.81341	9.09853	5.83576	6.50517	4.58531	5.80777	6.23757	5.65588	4.96894	8.02918	5.87164	6.75444	5.21529	6.79223	5.35998	6.02057	7.45431	5.73745	4.51983	3.45196	6.84712	3.03446	5.41627	4.83241
ENST00000310331.3	EIF4EBP3	6.29517	6.03301	6.16661	6.22454	6.55918	5.84368	6.23126	6.25422	5.97488	6.20019	6.341	6.38627	6.3756	6.35588	6.4814	6.23473	6.86298	6.73251	6.6748	6.61786	6.78779	6.7591	6.71734	6.64266	6.13155	6.54895	6.48137	6.7177	6.29734	6.90998	6.47398	6.8165	7.42793	7.17786	7.02873	6.74615	6.67261	6.82386	6.78854	6.74439
ENST00000310340.9	PIGG	8.02171	7.36092	8.54981	7.55177	7.89728	8.21294	7.75982	8.63583	8.77981	8.61452	8.47907	8.18297	9.20033	8.4487	8.5584	8.55185	8.72319	9.09407	8.51098	8.66283	7.46379	8.45733	8.56588	8.27194	8.26636	8.49062	8.6245	9.00045	8.85576	8.60831	8.81181	8.48133	8.52721	8.75817	8.15394	8.92028	8.90114	8.59101	8.62239	8.37735
ENST00000310343.13	ARHGAP32	7.96276	6.13407	7.99018	5.44666	7.65362	6.21646	7.27611	8.24533	5.88892	7.43031	7.34552	7.60016	6.84402	7.85387	7.93063	7.11453	7.42561	7.78597	5.73301	8.49882	7.90008	7.80405	8.08165	6.27675	7.19304	8.3234	7.38982	6.61252	6.99728	7.12174	6.30686	8.11622	8.57012	7.3667	8.58192	8.88228	7.64546	8.04433	7.44519	7.28763
ENST00000310346.8	TBX5	8.10983	7.695	8.10983	7.29339	7.6888	8.10983	7.76285	8.10983	8.10983	5.57075	8.10983	7.51355	8.88249	8.10983	8.16763	8.10983	8.10983	10.0797	8.10983	8.38532	8.60129	8.10983	8.76936	8.10983	8.10983	7.88641	8.10983	8.78535	7.54146	8.10983	7.53249	8.10983	8.10983	9.31725	8.10983	8.57155	7.83511	8.10983	8.31683	8.10983
ENST00000310351.8	CCDC14	1.03379e-18	1.68081e-18	9.874e-19	0	1.52058e-18	1.43177e-18	1.23341e-18	-0.00602113	1.03379e-18	1.68081e-18	9.874e-19	0	1.52058e-18	1.43177e-18	1.23341e-18	-0.00602113	1.03379e-18	1.68081e-18	9.874e-19	0	1.52058e-18	1.43177e-18	1.23341e-18	-0.00602113	1.03379e-18	1.68081e-18	9.874e-19	0	1.52058e-18	1.43177e-18	1.23341e-18	-0.00602113	1.03379e-18	1.68081e-18	9.874e-19	0	1.52058e-18	1.43177e-18	1.23341e-18	0.0240845
ENST00000310373.7	GP6	0.484454	-0.301182	-0.20406	0	0.0527803	-0.0531963	0.0527803	-0.32846	0.898958	-0.301182	-0.20406	0	0.0527803	-0.0531963	0.0527803	0.55522	-0.632823	0.834315	1.08014	0.263902	0.0527803	-0.0531963	0.0527803	0.694061	-0.632823	-0.301182	-0.20406	0	0.0527803	0.311947	0.0527803	-0.32846	0.146135	0.333131	-0.20406	0	0.0527803	0.111544	0.0527803	-0.32846
ENST00000310380.11	XXYLT1	10.1994	9.88339	10.3835	9.96851	10.2742	10.4764	10.0648	10.4073	10.7778	10.4154	10.5445	10.4164	10.7493	10.5732	10.4995	10.3915	10.6485	10.7259	10.5518	10.696	9.93144	10.6345	10.705	10.5086	10.4006	10.64	10.5312	10.6237	10.7178	10.2818	10.49	10.308	10.3515	10.7131	10.3667	10.6731	10.7051	10.4119	10.6185	10.7624
ENST00000310389.6	ARL10	11.4876	11.5338	11.6303	11.4457	11.5941	11.4643	11.9636	11.9713	11.776	11.7174	11.7623	11.5965	11.905	11.7514	11.7914	11.7919	12.0528	11.9256	11.9666	11.8017	11.6416	12.0168	11.6439	12.0577	11.6319	11.8257	11.6145	12.0389	11.842	11.8078	11.7535	11.3687	11.968	11.9138	11.9426	12.0336	11.9336	11.876	11.7639	11.7267
ENST00000310392.5	METTL18	6.80814	6.45171	7.08005	6.67644	6.64143	6.96008	6.65889	7.0541	7.06691	7.57837	6.96766	7.19108	7.56661	7.08537	7.36457	7.12333	7.49772	7.52977	7.17213	7.39692	6.861	7.46446	7.19585	7.09388	6.85984	7.42188	7.47306	7.4842	7.55402	7.24763	7.27879	7.27751	7.63863	6.88952	7.17834	7.1226	7.24819	7.1137	7.37315	7.32242
ENST00000310396.10	CPED1	9.64554	10.4096	10.7028	9.76073	10.8504	9.97186	10.1474	10.4053	10.805	10.8692	10.9462	10.555	11.0125	10.357	11.3427	10.8903	10.3	10.1854	9.89627	11.1502	9.72308	10.3848	10.7194	9.72716	11.5166	11.5618	11.4515	11.2289	11.2507	11.4623	10.9121	11.4015	11.3297	10.5709	10.6001	10.9021	10.7603	11.4208	10.4753	11.1726
ENST00000310397.13	SNED1	8.80605	8.95689	8.92043	9.47673	9.12611	9.10045	9.49062	9.23457	9.25706	8.78833	8.83891	9.43224	9.08903	9.53017	8.80851	9.16944	9.70668	9.98271	9.95892	9.599	10.1333	9.72385	9.2864	9.9657	8.97396	8.65266	8.97034	8.93489	8.83938	8.7951	9.55908	8.51002	9.84204	10.2052	9.89718	9.14294	9.39798	9.43623	9.44119	9.70606
ENST00000310418.9	CLTB	4.36583	4.50814	4.2918	2.83215	4.10911	4.74948	3.99148	3.59145	5.29012	2.42794	1.99231	3.00683	3.53672	4.56885	4.3198	3.77809	1.38401	2.70966	3.546	3.33347	0.37869	2.54202	2.97763	3.22718	3.6929	3.81153	2.78696	3.52382	3.35845	0.416006	1.01567	2.97057	1.38401	2.6596	3.49981	3.42059	4.7339	3.8405	3.81228	2.54957
ENST00000310421.5	VCPIP1	11.5171	11.5096	11.7137	11.4972	11.5416	11.1048	11.5568	11.8809	11.8159	11.862	11.7789	11.7989	11.9675	12.0057	11.9297	11.8787	11.974	12.08	11.8682	11.9222	11.6038	12.0547	11.841	11.8577	11.8824	11.794	11.6592	12.0093	12.0326	11.9972	11.8446	11.7679	11.9629	11.9064	12.1321	11.9245	12.0065	11.9898	11.98	11.7669
ENST00000310430.11	TNKS	8.91272	7.50491	6.07075	9.67176	8.13085	10.265	10.9611	8.01795	6.15741	14.2878	12.4363	9.62175	13.9012	11.4734	10.9312	8.01795	11.1227	7.50491	6.06763	9.97592	8.13085	12.2684	5.78896	8.01795	11.0683	12.6487	12.3142	10.302	11.0222	6.06123	10.8742	12.6488	12.19	7.50491	12.5623	9.87986	8.26613	9.38321	10.8958	12.7486
ENST00000310441.12	HCFC1	11.0661	11.3084	11.2815	11.1682	11.1939	10.5974	10.7012	11.5369	11.4809	11.311	11.4265	11.2298	11.427	11.6148	11.455	11.4251	11.4081	11.37	11.3401	11.3413	11.3033	11.4388	11.7374	11.4475	11.1227	10.752	11.0266	11.1943	11.2425	11.3012	11.2135	11.1518	11.369	11.7054	11.3722	11.5132	11.2801	11.4946	11.3397	10.8855
ENST00000310442.5	ZDHHC24	9.20981	9.20336	9.5217	9.33957	9.41175	9.51618	9.14201	9.63703	9.63116	9.6106	9.6362	9.39928	9.6623	9.57593	9.76846	9.57849	9.77896	9.84465	9.59627	9.68865	9.45951	9.6014	9.76764	9.6256	9.46296	9.37455	9.47674	9.61031	9.57277	9.48762	9.50335	9.50733	9.75777	9.8075	9.60975	9.80284	9.73433	9.65952	9.65919	9.49222
ENST00000310447.10	CASP2	8.53877	8.64316	8.93101	8.64146	8.54821	8.78153	8.47442	8.81815	8.89355	8.6726	8.85119	8.5913	9.14301	8.78831	8.93746	8.65081	8.99114	9.08117	8.72601	8.94143	8.70577	8.86804	8.94943	8.84736	8.78471	8.72304	8.65912	8.97067	8.9283	8.89418	8.79544	8.56912	8.84281	8.93101	8.88364	8.90612	8.72569	8.71892	8.89422	9.16553
ENST00000310450.8	NAA20	7.49641	7.50665	8.06967	7.66871	8.42819	8.06952	7.5952	8.35563	8.30427	8.46147	8.36967	8.17293	8.64825	8.15305	8.3004	8.04457	7.99448	8.34311	8.14431	8.16488	7.23744	8.04722	8.22936	8.12662	8.47095	8.09922	8.32902	8.47574	8.56546	8.24904	8.18732	8.07383	8.45657	8.31223	7.81001	8.24041	7.84334	8.20384	8.4104	8.12203
ENST00000310452.6	TBC1D8B	6.44243	6.25541	6.69769	6.29692	6.03263	6.92302	6.58339	6.6913	6.93655	6.32546	6.80121	7.00397	6.8012	6.55733	6.86502	6.64404	6.54824	6.46086	6.35064	6.57092	6.47687	6.44973	6.70493	6.43765	6.04093	6.7795	6.46736	6.69836	7.17481	6.3298	6.05454	6.73688	6.69767	6.8446	6.34891	6.09565	6.18031	6.40594	6.45793	6.15595
ENST00000310454.10	GPD2	4.81806	5.42242	5.32623	5.20818	4.81495	5.94786	5.90868	5.42171	6.25901	5.10516	5.09822	5.01763	5.87754	5.63479	5.15685	5.7374	6.24414	6.34555	5.91352	5.61222	5.99025	5.38761	5.71548	6.30029	4.63227	4.93277	5.3631	6.05114	5.07873	5.31618	5.19288	4.27422	5.84021	5.98779	6.09262	5.90452	6.03222	5.50726	5.81981	6.06008
ENST00000310455.4	PPP1R3B	10.9608	10.9063	11.676	11.4748	11.2731	11.6942	11.6432	11.6948	11.6897	11.9132	12.0601	11.3738	11.7813	11.9261	11.6739	11.5258	12.4589	12.5168	12.0887	11.9198	11.6566	12.197	12.2332	12.2521	11.5315	11.4381	11.2539	11.9923	11.6665	11.4724	11.5005	11.0795	12.2351	12.1015	11.7971	12.1152	12.4984	11.5862	11.8251	12.3237
ENST00000310463.10	CCDC74B	1.0163	2.89806	2.09312	2.13862	2.35987	1.91598	3.28596	1.12393	1.0163	-0.0843621	2.12873	0	3.73471	2.18745	4.55997	3.60252	1.0163	-0.0843621	1.47158	0	-0.645061	-0.00434079	0.084104	1.12393	4.03303	2.17396	1.84348	4.08026	0.803734	1.57757	0.084104	1.12393	1.0163	3.19494	0.561328	1.87936	1.84498	2.42158	0.084104	1.12393
ENST00000310473.10	UCP2	-0.228426	0.932628	-0.439654	0	0.117222	0.335573	-0.394318	0.335573	2.59157	-0.964544	-0.439654	0	0.117222	0.335573	0.560313	0.335573	-0.228426	1.03663	1.78038	1.67787	0.117222	0.335573	2.30051	0.335573	-0.228426	-0.964544	1.21645	0	1.20898	0.335573	-0.394318	0.335573	-0.228426	1.6377	-0.439654	0	0.117222	0.335573	-0.394318	0.335573
ENST00000310483.10	SLC39A1	4.87981	4.35835	4.77454	3.23111	3.93594	4.8219	4.00378	4.57669	0.535917	4.41519	4.06396	4.82103	4.72067	4.63695	3.87957	4.43534	3.81887	4.72497	4.89424	3.60781	4.4557	4.82074	4.36258	4.22143	6.05772	3.97227	3.83368	5.21952	3.83246	3.02391	4.80347	5.34907	5.92459	3.74612	3.65048	4.33743	4.27213	3.91339	4.16749	2.63437
ENST00000310496.9	RFNG	8.62057	8.37432	8.41676	8.38062	8.06913	8.63039	8.27481	8.46134	8.69652	8.4565	8.66386	8.42683	8.85587	8.64187	8.84137	8.64631	8.93094	8.78224	8.80499	8.6077	8.89664	8.43103	8.63294	8.93901	8.0907	8.40507	8.6653	8.69018	8.68261	8.51736	8.58086	8.69968	8.78753	9.10814	8.57535	9.02093	8.62201	8.90561	8.79628	8.37992
ENST00000310513.10	CELF1	10.0314	9.80706	10.4211	10.2859	10.4219	10.5621	9.89545	10.5211	10.6584	10.4779	10.6213	10.432	10.9038	10.8373	10.5257	10.3284	10.2376	10.6658	10.5516	10.4658	9.74731	10.549	10.4134	10.3881	10.2982	10.1222	9.73885	10.2922	10.6612	9.95384	10.3977	10.0057	10.3855	10.5382	10.2784	10.1352	9.87691	9.70888	10.3788	10.3678
ENST00000310521.6	CBY2	-3.54374e-17	-4.77688e-17	-1.01867e-16	0	-4.51341e-17	0.747227	-3.36169e-17	-2.32319e-17	-3.54374e-17	-4.77688e-17	-1.01867e-16	0	-4.51341e-17	-0.186807	-3.36169e-17	-2.32319e-17	-3.54374e-17	-4.77688e-17	-1.01867e-16	0	-4.51341e-17	-0.186807	-3.36169e-17	-2.32319e-17	-3.54374e-17	-4.77688e-17	-1.01867e-16	0	-4.51341e-17	-0.186807	-3.36169e-17	-2.32319e-17	-3.54374e-17	-4.77688e-17	-1.01867e-16	0	-4.51341e-17	-0.186807	-3.36169e-17	-2.32319e-17
ENST00000310522.5	TRPV1	0.819065	2.22468e-16	2.13946e-16	0	3.94042e-16	-0.43327	-0.93595	2.91128e-16	1.58355	2.22468e-16	2.13946e-16	0	3.94042e-16	-0.43327	0.340026	2.91128e-16	-0.800873	2.22468e-16	2.13946e-16	0	3.94042e-16	1.73308	2.46782	2.91128e-16	-0.800873	2.22468e-16	2.13946e-16	0	3.94042e-16	-0.43327	-0.93595	2.91128e-16	-0.800873	2.22468e-16	2.13946e-16	0	3.94042e-16	-0.43327	-0.93595	2.91128e-16
ENST00000310528.9	SUGT1	11.2999	11.2225	11.5938	11.1231	11.451	11.0981	11.5243	11.5654	11.7325	11.5686	11.5887	11.5387	11.839	11.7412	11.6902	11.5597	11.7805	11.9866	11.6505	11.8143	11.2449	11.8595	11.7149	11.6857	11.6463	11.6711	11.5107	11.8806	11.9434	11.7189	11.5424	11.5837	11.7148	11.7252	11.8304	11.8172	11.6957	11.7562	11.7021	11.7795
ENST00000310532.7	DDX31	4.19412	6.50217	4.65442	5.79531	6.35881	4.42092	5.49313	4.40188	5.10078	6.08711	5.31926	6.09732	6.36548	4.7044	4.89439	5.78339	4.97476	0.796896	5.64027	5.05358	0.898956	5.11917	4.66115	6.79628	5.71588	6.08996	4.58272	4.38796	6.30051	6.08217	4.67668	6.2275	5.83401	6.3434	5.62287	4.48538	5.89579	5.49288	6.09418	2.61049
ENST00000310544.9	PHOSPHO1	-0.545234	-0.326474	1.47277	2.46972	0.243712	1.43591	2.00182	1.43227	2.45151	1.08947	1.92153	1.89454	1.3204	1.66777	0.932901	0.949497	-0.545234	1.07302	2.83155	1.14017	3.45296	1.20619	2.3324	0.377683	2.08362	0.738671	0.89515	6.21063e-05	0.243712	0.46291	1.06969	1.7692	2.05983	2.9298	-1.6165	0	0.243712	0.731713	-0.832314	0.975844
ENST00000310546.3	SPSB4	0.410485	0.589053	0.762806	2.21148	2.31983	2.66375	1.72976	0.762806	2.17209	0.589053	0.762806	0	2.3171	0.868674	0.123923	0.762806	0.410485	0.589053	0.762806	0	-0.814534	0.313509	0.123923	0.762806	0.410485	1.45782	0.762806	1.60255	-0.814534	-0.297193	1.7125	0.762806	0.410485	0.589053	0.762806	0	0.806159	0.265292	0.123923	0.762806
ENST00000310564.10	COA1	4.63639	5.11992	5.57286	5.66595	5.56181	5.83823	4.58956	5.36682	5.98665	5.38403	5.5769	5.49118	5.70894	5.40611	5.94615	5.69645	5.48019	5.51244	6.01306	5.62442	5.57236	5.26176	5.6312	5.32533	6.66261	5.91791	5.7748	5.69791	6.07269	5.98983	6.27754	5.94728	5.49261	6.32417	5.32085	5.779	5.34267	5.76253	5.81401	5.92257
ENST00000310571.8	PAAF1	7.52952	7.77821	7.60513	7.55225	7.79166	7.22468	7.44574	7.72108	7.32173	7.56402	7.34222	7.6167	7.38888	7.43759	7.59411	7.2645	7.67133	7.27631	7.62614	7.01646	7.61112	7.5187	7.5526	7.50875	7.4382	7.5835	7.4866	7.69895	7.48752	7.8132	7.56647	7.48668	7.64782	7.40656	7.54851	7.72424	7.32941	7.61442	7.44968	7.62757
ENST00000310574.8	SLC5A6	8.76584	8.75168	9.07105	8.78073	9.01029	9.04686	8.54461	9.26725	9.18912	9.16333	9.19093	8.96508	9.29352	8.99902	9.27788	9.1709	9.04616	9.15357	8.85519	9.08007	8.44428	9.05868	9.16762	8.8206	9.04857	9.06931	9.24761	9.38516	9.41132	9.01039	9.17159	9.06036	9.19252	9.10432	8.87742	9.03118	9.0828	9.12725	9.08051	8.92309
ENST00000310585.4	FAM131A	6.02726	5.82923	5.27613	5.77059	6.01906	5.6596	6.43154	4.20662	4.49658	5.22421	4.29748	5.19361	3.66035	5.3014	3.73039	4.50435	4.76569	4.67545	5.48569	4.78356	5.64629	4.0664	5.46199	5.85018	5.16306	4.47823	5.35944	4.41844	4.61514	5.08484	4.69968	5.81785	4.74846	4.99392	4.7823	5.03485	5.2602	5.0888	4.87743	4.82204
ENST00000310594.7	WNT5B	4.37638	2.04935	8.44423	7.56509	4.70727	7.53214	7.59226	8.02707	4.33965	7.53778	7.63885	7.68977	12.2009	9.36085	8.69449	8.47712	12.2035	10.7641	7.88603	8.13002	5.33209	7.96843	6.90252	8.66502	9.11343	8.51973	8.22908	8.57485	4.70744	6.58229	8.92279	6.41095	9.80715	10.9691	7.64189	7.88035	12.8923	8.39638	7.72803	8.25992
ENST00000310597.6	ZNHIT2	7.31153	7.22027	7.48429	7.13763	7.36016	7.32332	6.67007	7.67791	7.35075	7.69005	7.85643	7.47277	7.77464	7.77927	7.61743	7.52529	7.37084	7.52689	7.39949	7.3851	7.00384	7.30565	7.74156	7.28131	7.20929	6.6323	6.95246	7.2453	7.21083	6.90941	7.22504	7.16807	7.60548	7.77838	7.15521	7.60709	7.49841	7.53024	7.59379	7.1953
ENST00000310599.3	RPL10P2	-2.63912e-17	8.04921e-17	3.32147e-17	0	1.43857e-17	4.53667e-17	0.599619	4.86968e-17	-2.63912e-17	8.04921e-17	3.32147e-17	0	1.43857e-17	4.53667e-17	-0.149905	4.86968e-17	-2.63912e-17	8.04921e-17	3.32147e-17	0	1.43857e-17	4.53667e-17	-0.149905	4.86968e-17	-2.63912e-17	8.04921e-17	3.32147e-17	0	1.43857e-17	4.53667e-17	-0.149905	4.86968e-17	-2.63912e-17	8.04921e-17	3.32147e-17	0	1.43857e-17	4.53667e-17	-0.149905	4.86968e-17
ENST00000310604.9	DCAKD	4.73489	0.0307158	3.50911	0	3.6513	2.64259	3.63724	4.07291	3.13349	2.03642	4.6174	3.26159	3.75626	3.63876	-0.527222	4.41331	-0.442505	4.51983	4.29733	4.85231	2.44375	2.70118	3.98404	5.1114	5.13973	4.06235	0.0661369	4.36983	3.13912	5.02531	4.68855	4.26197	4.18226	6.09855	4.2579	4.26413	3.75744	2.74002	4.96526	-1.11172
ENST00000310611.8	CYB561D1	8.33315	7.6097	8.85175	8.31295	7.47897	8.80817	8.28796	8.79004	8.8561	8.86432	8.75248	8.5038	9.68095	8.61076	9.26903	8.70499	8.52976	9.09317	8.89597	8.90433	8.88547	8.66414	8.73237	8.55066	8.77002	9.00632	9.00761	9.51452	9.21378	9.18231	9.13072	9.07644	9.40278	9.3183	8.38401	8.65623	8.63265	8.62644	8.47174	8.76969
ENST00000310613.8	SULT1B1	6.67613	6.88294	7.44547	7.8466	7.65911	7.02477	6.78183	7.62363	7.79534	7.03957	7.33552	7.55901	6.81362	7.7098	7.28479	7.13915	7.49114	8.08317	8.14989	7.41467	7.80399	8.3768	7.27133	7.97007	7.95634	7.35433	6.94668	7.17254	7.20484	7.11684	7.97343	6.82041	7.37807	7.93699	7.41944	7.30419	7.81545	7.0688	7.98564	7.74374
ENST00000310614.12	MRPL48	7.58744	6.99572	7.87479	7.29689	7.69647	7.85075	7.39372	8.219	8.2128	7.85599	8.2614	8.0268	8.49014	8.11152	8.43269	7.87183	8.03392	8.5336	8.00548	8.07918	7.60364	7.961	8.12297	7.90127	8.05489	8.30317	8.24695	8.57489	8.15428	7.973	7.92944	7.67308	8.24778	8.44834	7.74821	8.15907	8.1923	8.24056	8.25799	8.47164
ENST00000310624.7	NEFH	6.13223	6.4391	6.74926	6.23737	6.91413	6.35924	6.13671	6.91258	7.00517	6.71249	6.81025	6.31096	7.12229	6.53019	7.11816	7.04413	6.80636	6.68877	6.70167	6.80826	6.21861	6.9319	6.98147	6.62155	7.09869	7.11033	7.10852	7.47736	7.08101	7.03102	6.87273	6.69666	7.12218	7.21393	6.79494	7.33067	6.82858	7.31228	7.05556	6.88971
ENST00000310638.9	CYP4A11	2.50168e-16	2.17599	1.64738e-16	0	-0.535548	2.88973e-16	-0.666117	3.35509e-16	2.50168e-16	-0.543997	1.64738e-16	0	-0.535548	2.88973e-16	-0.666117	3.35509e-16	2.50168e-16	-0.543997	1.64738e-16	0	-0.535548	2.88973e-16	-0.666117	3.35509e-16	2.50168e-16	-0.543997	1.64738e-16	0	-0.535548	2.88973e-16	2.66447	3.35509e-16	2.50168e-16	-0.543997	1.64738e-16	0	2.14219	2.88973e-16	-0.666117	3.35509e-16
ENST00000310653.10	RAB6A	12.344	12.2242	12.6147	12.2804	12.5302	12.6072	12.472	12.8447	12.8945	12.7479	12.7455	12.5075	13.0615	12.7698	12.8225	12.7941	12.7894	12.9043	12.7241	12.765	12.1399	12.7959	12.6906	12.514	12.551	12.7533	12.6286	12.8938	12.8553	12.5536	12.6599	12.5213	12.7303	12.6795	12.5963	12.8625	12.7223	12.5827	12.6643	12.6352
ENST00000310673.4	SPESP1	-0.579763	-0.468747	-0.154259	0	-0.201421	0.262304	0.293026	0.0796871	-0.579763	0.0332995	0.146662	0	-0.18823	-0.320938	-0.232098	0.259962	1.1357	0.217642	-0.158845	0	-0.192432	0.0514377	0.922931	-0.533772	-0.579763	0.0994533	0.0728493	0	0.316225	0.0754139	-0.947273	0.486051	0.603592	0.118352	0.0935926	0	0.265858	-0.0682174	-0.036586	-0.291928
ENST00000310677.8	ADCY4	0.00714694	0.00714694	-0.616905	0	-0.498252	0.00714694	0.00714694	0.00714694	0.00714694	0.00714694	0.966561	0	-0.498252	0.00714694	0.00714694	0.00714694	0.00714694	0.00714694	-0.616905	0	-0.498252	0.00714694	0.00714694	0.00714694	0.00714694	0.00714694	-0.604391	0	2.02874	0.00714694	0.00714694	0.00714694	0.00714694	0.00714694	0.907375	0.0357347	-0.498252	0.00714694	0.00714694	0.00714694
ENST00000310682.6	SETD6	4.48295	5.09855	5.19054	5.13739	3.85856	5.61787	4.67512	5.53045	5.2834	5.1096	5.02961	5.84809	6.21085	4.93616	6.55871	5.04165	5.83878	5.64807	5.29958	5.57845	4.78475	4.95558	4.2777	5.47211	5.44515	5.07275	5.0463	3.85863	5.6891	5.42046	6.10091	5.22275	5.19072	5.31202	5.67495	5.81843	5.69772	5.31092	4.62855	4.97402
ENST00000310706.9	JUP	9.21195	9.36453	9.37912	9.59187	8.90927	9.13742	8.38879	9.78211	9.58613	9.25424	9.75303	9.65828	9.53712	9.7952	9.63856	9.56028	9.86864	9.98595	10.1403	9.59419	9.55013	9.70475	10.1565	10.182	9.41427	9.2859	8.66148	9.19448	9.60608	9.2395	9.35753	8.87591	9.35773	9.54809	9.50473	9.3999	9.83611	9.56183	9.89729	9.03843
ENST00000310715.8	CFAP70	2.07827	1.8511	2.01491	0	1.86681	2.54975	2.02425	3.13124	1.42792	1.04106	1.77957	1.69228	1.19673	2.28586	-0.229928	-0.569214	-1.07329	2.95164	-0.782728	0	1.28507	-0.439008	-0.229928	-0.569214	2.15932	-1.16261	-0.782728	0	1.06546	-0.439008	-0.229928	2.09499	-1.07362	-1.16261	1.28957	1.82631	-1.89549	-0.439008	2.18412	-0.569214
ENST00000310754.5	TRAM1L1	6.44202	6.6375	7.02794	6.86171	7.22324	7.22217	6.37881	7.14894	6.84919	6.8657	7.0173	6.77036	6.86096	7.17429	7.10875	6.92756	7.47469	7.49977	7.21469	7.04022	6.58531	7.05896	7.38912	7.03202	6.7924	6.72603	6.61193	6.89644	6.85125	6.5391	6.92803	6.53828	6.98747	6.81677	6.67391	6.97704	7.025	6.55124	6.74106	6.89896
ENST00000310758.9	ELMO1	6.66111e-17	-1.15073e-16	-6.88599e-17	0	-0.211518	1.28244	-8.33143e-17	-1.42482	6.66111e-17	-1.15073e-16	-6.88599e-17	0	-0.211518	-0.320611	-8.33143e-17	1.03291	6.66111e-17	-1.15073e-16	-6.88599e-17	0	-0.211518	-0.320611	-8.33143e-17	1.13414	6.66111e-17	-1.15073e-16	-6.88599e-17	0	-0.211518	-0.320611	-8.33143e-17	0.682579	6.66111e-17	-1.15073e-16	-6.88599e-17	0	0.846073	-0.320611	-8.33143e-17	-1.42482
ENST00000310775.12	FANCI	3.54474	4.66838	6.38616	6.11534	6.44851	6.71115	6.41032	7.393	8.30653	7.00705	7.11114	6.95733	7.6211	6.74799	6.94732	6.85992	6.68866	7.63072	6.72089	7.00561	6.00715	6.4656	6.94196	6.70694	7.98542	7.66105	7.16022	7.28906	7.21229	7.54192	7.3293	7.06459	7.76088	7.31904	6.90784	6.91891	6.99719	6.81958	6.65734	6.26178
ENST00000310776.9	MRPS22	6.00489	5.92637	5.79334	5.3946	6.08785	6.30749	6.06642	6.54094	6.56579	6.22748	6.75748	6.79529	6.78462	6.27231	6.34158	6.23776	6.25206	6.83254	6.33095	6.46786	5.77693	6.40443	6.16207	6.0957	6.08429	6.82882	6.61166	6.39116	6.81514	5.84992	6.60531	6.14197	6.73335	5.82516	6.14694	6.59147	6.17585	6.80623	6.46501	6.62402
ENST00000310778.5	HAP1	-2.11047e-17	2.14972e-17	-2.06005e-17	0	-1.77436e-16	1.42501	-0.274311	1.49573	-2.11047e-17	2.14972e-17	-2.06005e-17	0	-1.77436e-16	-0.356251	1.09724	-0.373933	-2.11047e-17	2.14972e-17	-2.06005e-17	0	-1.77436e-16	-0.356251	-0.274311	-0.373933	-2.11047e-17	2.14972e-17	-2.06005e-17	0	-1.77436e-16	-0.356251	-0.274311	-0.373933	-2.11047e-17	2.14972e-17	-2.06005e-17	0	-1.77436e-16	-0.356251	-0.274311	-0.373933
ENST00000310786.10	CD164	13.7752	13.4733	14.0644	13.6502	13.8131	13.9713	13.8326	14.1395	14.1315	14.0713	14.0953	14.0038	14.3937	14.0663	14.1458	14.064	14.1304	14.4032	14.0146	14.1901	13.7604	14.1206	14.1231	13.9728	14.0686	14.2251	14.2089	14.3556	14.3503	14.2167	14.1439	14.0251	14.3726	14.3055	14.095	14.2785	14.1608	14.1033	14.2329	14.2769
ENST00000310791.4	REP15	6.3224	6.3249	6.12676	6.18432	6.09187	6.25239	6.26524	6.11849	6.18648	6.2113	6.41392	5.91982	6.03324	5.87769	6.26792	6.36235	5.99755	5.8973	6.01336	5.78666	6.26209	6.08131	5.75274	6.30413	5.81664	6.3172	5.93667	6.21577	6.55973	6.44955	6.00115	6.42873	6.19265	5.76501	6.025	6.40915	5.56878	5.85477	6.22867	5.30202
ENST00000310795.8	MAPK14	3.52331	3.30454	0.497733	2.14451	-1.11826	1.86496	0.0343689	2.86204	0.768104	0.228984	2.78506	2.33674	1.24838	-0.186126	2.33078	1.78656	0.768104	2.60424	0.497733	0	2.2375	-0.186126	2.01063	-0.457778	0.768104	0.228984	0.497733	0	2.1867	3.33173	2.18558	2.86268	0.768104	0.228984	2.31747	2.11448	2.04141	1.77129	0.0343689	-0.457778
ENST00000310803.10	RASGRP1	4.09043	3.39385	2.35781	3.17295	3.56175	3.9888	3.79252	-0.974458	0.236425	2.87683	2.85518	2.14812	2.64765	-1.741	-0.030764	3.35945	0.236425	-1.03198	2.4616	2.12264	1.91785	2.71504	-0.030764	2.30143	0.236425	2.85204	-0.611769	1.86291	2.1496	2.59714	2.50262	2.26359	4.50692	1.21588	2.2438	0	-0.970232	1.74664	3.07301	2.3566
ENST00000310806.9	MIS18BP1	7.58748	7.4757	8.02634	7.80446	7.92795	7.74228	7.73996	8.02061	7.90845	8.00471	7.84816	7.8381	8.15208	8.20523	8.07903	8.20657	8.43621	8.37596	7.9955	8.17437	8.04146	8.2072	8.00153	7.88253	7.82796	8.13628	8.03419	8.25342	8.08473	8.04134	8.18624	7.99681	8.42331	8.19076	8.27922	8.11304	7.97718	7.98736	8.17664	8.07688
ENST00000310816.8	MAPK10	-0.461709	-0.385351	-0.628008	0	-0.683672	2.2503e-17	-0.835444	-6.18754e-17	-0.461709	-0.385351	-0.613337	0	-0.683672	2.2503e-17	-0.835444	-6.18754e-17	-0.461709	-0.385351	-0.628008	0	2.73469	2.2503e-17	3.34177	-6.18754e-17	-0.461709	1.5414	-0.628008	0	-0.683672	2.2503e-17	-0.835444	-6.18754e-17	1.84684	-0.385351	2.49736	0	-0.683672	2.2503e-17	-0.835444	-6.18754e-17
ENST00000310823.8	ADAM17	9.89078	9.83096	10.8124	10.6778	10.4123	10.513	10.9374	11.174	10.4389	11.0939	10.5881	10.7772	10.8743	10.9538	10.7554	11.2676	11.5017	11.3336	10.6765	10.9269	11.0711	11.0682	10.7934	9.89095	10.7001	11.1307	11.3979	11.1698	11.2349	11.1679	11.0538	11.1525	12.2998	11.4421	11.3565	11.2795	11.2388	11.1285	11.2914	11.3464
ENST00000310826.10	ZBTB21	8.40143	7.69775	7.62703	7.40499	8.44399	7.66372	8.52133	8.84149	7.74778	8.34543	8.04079	6.1382	2.11998	8.16221	8.06097	8.23885	7.02267	6.06488	7.90833	8.26886	9.20994	8.22768	7.1494	7.70668	7.00313	8.11648	7.26685	8.50423	9.15848	7.73612	7.12189	7.89927	8.20259	8.15304	7.53458	8.06131	9.4452	6.58787	7.524	5.6913
ENST00000310828.10	CD300A	1.54818	-1.4575e-16	-1.45512e-17	0	-8.02544e-18	2.11043e-17	-4.10057e-18	-4.20186e-17	-0.944497	-1.4575e-16	-1.45512e-17	0	-8.02544e-18	2.11043e-17	-4.10057e-18	-4.20186e-17	1.28532	-1.4575e-16	-1.45512e-17	0	-8.02544e-18	2.11043e-17	-4.10057e-18	-4.20186e-17	-0.944497	-1.4575e-16	-1.45512e-17	0	-8.02544e-18	2.11043e-17	-4.10057e-18	-4.20186e-17	-0.944497	-1.4575e-16	-1.45512e-17	0	-8.02544e-18	2.11043e-17	-4.10057e-18	-4.20186e-17
ENST00000310833.12	CD34	4.47303	4.15472	4.71224	3.61681	4.5831	3.92912	3.33358	2.65493	2.95369	2.90683	3.8176	3.23116	4.20672	4.36703	4.11414	3.64014	4.01423	3.5759	3.23288	4.27727	3.84717	3.32619	3.8026	3.9852	4.34752	3.67961	3.75764	3.7528	3.03967	3.69042	4.2523	4.17807	3.16358	4.635	3.4317	4.07401	3.2754	3.63931	3.44943	4.49372
ENST00000310836.11	UGT8	3.17068	3.22076	2.48577	2.98916	2.4574	2.46474	2.75592	1.40042	0.078589	1.0716	0.636877	0	-0.99539	0.558753	0.707958	1.697	3.07869	2.61377	0.636877	0.972162	3.01619	0.558753	2.96008	1.51656	1.2947	1.39451	3.11529	2.49012	2.68107	3.75561	1.76857	2.16132	1.27781	0.599836	2.02565	2.44903	1.74121	1.56262	0.707958	2.12517
ENST00000310837.8	EIF1	9.74169	10.0317	10.065	8.43968	8.82284	7.37937	12.4459	9.03794	9.57756	9.45127	9.59043	8.69292	9.08321	9.71911	9.59475	8.54828	9.88368	8.74879	9.08437	10.0196	10.4172	9.56505	3.93034	8.26607	7.87042	9.24885	8.42239	9.28211	8.90396	9.6845	9.92818	10.6526	9.23813	8.8309	9.14932	9.87717	9.08423	9.96345	10.4123	9.80655
ENST00000310842.9	POMZP3	2.1157	3.58778	0.117901	4.4594	4.0484	-0.661951	-0.202104	5.16542	2.11305	4.24443	5.40777	0	3.89272	6.85657	5.68723	4.38067	7.4011	4.03674	4.44437	4.64072	4.1294	-0.661951	0.512351	4.9829	2.11305	-1.77989	1.10135	0	1.94031	4.49108	5.8955	3.21352	2.11305	5.7669	4.78456	6.75582	1.84512	5.8322	3.96298	-1.88656
ENST00000310847.8	ANKRD10	7.70353	7.99624	7.25525	7.92491	7.84434	7.67844	7.85539	7.12813	7.08803	7.15066	6.93222	7.43644	6.93042	7.47274	7.02479	7.59201	7.51401	7.39759	7.55835	7.01534	8.15091	7.25722	7.23903	7.50097	7.20462	6.73832	7.04315	7.02408	6.55325	7.19189	7.08146	7.34795	7.01437	7.24175	7.73559	7.12379	7.04563	6.92428	7.32388	6.9555
ENST00000310850.9	DTD2	8.54088	8.53273	8.81501	8.40824	8.74007	8.77211	8.54396	8.78754	8.78292	8.83464	8.93443	8.8045	9.20096	8.85512	9.02569	8.67252	8.90316	9.071	8.80042	9.00087	8.35025	8.87154	8.9657	8.82232	8.96067	8.9871	8.85853	9.01167	9.0468	8.95184	8.81887	8.81192	9.06363	8.82578	8.84287	9.02597	8.91317	8.80065	8.89703	9.15694
ENST00000310858.10	TNS1	8.99299	8.32333	7.31973	8.0188	7.82179	7.45165	8.55636	7.3011	7.25602	7.09135	7.31179	7.4636	6.47939	7.15603	6.54256	7.35991	6.35497	6.74372	7.4412	7.17916	7.95044	7.37076	7.14983	7.3439	6.96439	6.90227	6.39714	6.12783	6.34834	6.73523	6.75987	6.94249	6.02628	6.53399	7.1248	6.80526	6.99469	6.88099	6.58604	6.64726
ENST00000310862.11	SLC25A30	5.01096	5.1494	3.86407	4.45806	4.19301	4.54699	4.84442	4.51448	4.87662	4.15681	5.11434	4.425	4.58172	4.40985	5.18328	4.86028	4.06315	4.25007	5.66497	4.62225	4.782	4.47463	4.33801	4.67189	4.65997	5.13275	4.93126	4.80407	5.11515	4.68523	3.8745	4.31742	4.81606	4.73772	3.85212	5.11738	4.75488	5.31006	5.18654	5.06269
ENST00000310864.11	IQCB1	6.85597	7.58422	7.50629	7.57086	7.45194	7.42523	7.27898	7.26359	7.5147	7.64302	7.70101	7.07613	7.41961	7.40315	7.65262	7.30105	7.74407	7.41395	7.43055	7.60018	7.37331	7.36883	7.58709	7.75113	7.59449	7.88947	7.59021	7.73465	7.74392	7.74903	7.61348	7.40069	7.91498	7.09355	7.39615	7.64239	7.63543	7.67798	7.49204	7.90776
ENST00000310865.7	NEURL3	-0.129795	1.30465	-0.458992	0	0.416705	1.72484	1.49293	0.521305	-0.37396	0.694751	1.2468	0	-0.694533	1.24445	-1.20091	0.521305	1.34152	-0.267283	1.0591	0	2.13631	-0.787014	1.46018	0.521305	0.958448	1.14169	-0.458992	1.60522	1.44257	-0.787014	0.389724	0.521305	0.81031	-0.267283	1.21861	1.0013	-0.694533	1.21127	0.464597	0.521305
ENST00000310898.5	ZNF621	6.34589	6.53204	6.43172	6.7161	6.31338	5.7333	6.69926	6.21132	6.48961	6.79195	6.65983	6.76875	6.52254	6.71765	6.14446	6.68003	5.84247	6.17349	5.77289	6.18515	5.55046	6.82129	6.09974	5.90223	6.00707	5.57043	5.94686	5.10627	6.4857	5.37353	6.36137	6.59214	6.57135	6.18848	6.44509	6.48012	6.38431	6.61063	5.95155	5.87066
ENST00000310903.10	MYO1H	4.28433	3.48111	3.13809	3.67551	3.75011	4.33786	4.4558	3.62823	3.45808	4.00848	1.89869	2.89448	1.88238	2.94649	3.73309	3.42804	3.66987	3.24639	4.433	4.09136	4.4704	4.103	2.78578	3.38955	2.29724	3.05307	3.11482	3.37764	2.68924	2.96064	1.82853	3.48255	2.9509	2.87137	4.07581	2.62143	3.86828	2.31243	3.85722	2.73204
ENST00000310914.10	IQCF1	-5.56178e-17	-8.00042e-17	-6.53238e-17	0	-0.36303	-7.06782e-17	-6.512e-17	-6.54361e-17	-5.56178e-17	-8.00042e-17	-6.53238e-17	0	-0.36303	-7.06782e-17	-6.512e-17	-6.54361e-17	-5.56178e-17	-8.00042e-17	-6.53238e-17	0	0.504763	-7.06782e-17	-6.512e-17	-6.54361e-17	-5.56178e-17	-8.00042e-17	-6.53238e-17	0	-0.36303	-7.06782e-17	-6.512e-17	-6.54361e-17	-5.56178e-17	-8.00042e-17	-6.53238e-17	0	0.584327	-7.06782e-17	-6.512e-17	-6.54361e-17
ENST00000310917.6	EVC2	-0.78882	5.41491e-17	0.0204864	0	1.0095e-16	3.03791e-08	-1.40563e-05	-2.83285e-17	-0.78882	5.41491e-17	-0.0051216	0	1.0095e-16	-7.59477e-09	-1.40563e-05	-2.83285e-17	3.15517	5.41491e-17	-0.0051216	0	1.0095e-16	-7.59477e-09	5.6225e-05	-2.83285e-17	-0.78882	5.41491e-17	-0.0051216	0	1.0095e-16	-7.59477e-09	-1.40563e-05	-2.83285e-17	-0.78871	5.41491e-17	-0.0051216	0	1.0095e-16	-7.59477e-09	-1.40563e-05	-2.83285e-17
ENST00000310924.7	TBC1D16	11.1513	11.1803	11.361	11.1734	11.0942	11.264	11.3359	11.892	11.5066	11.5283	11.6136	11.4228	11.7186	11.7884	11.5301	11.6837	11.8658	11.8082	11.7222	11.5534	11.5701	11.7789	11.6654	11.595	11.282	11.1834	11.2266	11.6009	11.5261	11.2089	11.3642	10.9561	11.7668	11.8723	11.6492	11.822	11.6635	11.5324	11.677	11.4457
ENST00000310926.11	SLCO2A1	4.12282	3.97367	3.91582	2.54596	2.55555	3.25237	5.36685	3.88057	3.30343	2.62594	3.90473	3.98959	2.55555	3.25237	2.46655	1.82544	4.35324	3.18444	2.81376	3.84081	4.65971	3.25237	1.95717	1.82544	3.10218	3.64475	2.81376	2.60691	3.93547	3.25237	3.07342	3.46821	1.38017	2.83302	2.81376	3.27856	2.55555	3.25237	3.39784	5.26215
ENST00000310931.10	HDLBP	10.5961	10.546	11.1639	10.5353	10.8934	10.6724	10.7759	11.1763	11.3132	11.137	11.2193	11.0059	11.592	11.1421	11.2711	11.1384	11.1458	11.3023	10.9948	11.3568	10.6921	11.2769	11.3676	11.1184	11.4183	11.5459	11.5402	11.6299	11.4288	11.4689	11.2198	11.3915	11.4994	11.4414	11.0546	11.4448	11.3663	11.4124	11.3383	11.1481
ENST00000310942.9	CBX2	5.31134	5.83815	6.16553	6.16241	5.5929	5.30934	5.20478	6.08864	5.65747	6.09579	6.37066	5.95394	6.29981	6.36652	5.96801	6.23236	6.41724	5.97673	6.17209	5.70729	5.77536	5.74177	6.17403	6.18295	5.56561	5.22403	5.05284	5.53026	5.42684	5.87944	6.03066	4.55433	6.12992	5.94689	5.32046	5.72768	5.98668	5.78451	5.7041	6.0233
ENST00000310954.7	SLCO4C1	6.16318	5.41095	4.76476	5.44857	4.98709	4.948	5.34292	4.36341	3.93877	4.13727	3.59813	4.44883	3.67136	5.42414	3.64881	4.55047	3.83153	3.78922	4.03333	4.64335	5.13362	4.56673	3.88425	3.9718	4.13434	4.08362	4.63971	2.82993	3.79199	3.14565	3.94484	4.57125	3.20953	3.85628	4.24142	3.90666	3.69329	3.19283	4.45653	3.82042
ENST00000310955.11	CDC20	4.44849	4.09221	4.50111	3.69333	4.60409	7.11749	3.82662	4.28108	5.19533	4.2026	3.54583	4.30111	4.68067	5.48103	5.11947	4.91878	3.72627	4.66598	4.17228	4.94912	4.23611	5.8356	4.67934	4.12302	5.93077	4.71727	5.54901	4.49726	4.78485	2.27441	4.87282	3.64941	3.68209	5.30488	5.21471	5.54213	4.67723	2.27441	4.4847	6.01066
ENST00000310958.10	CCPG1	10.6881	10.6103	11.1358	10.7781	10.7702	10.909	11.1478	10.965	11.0735	10.8888	10.98	11.1349	11.2736	11.195	11.0085	11.0319	11.4381	11.5884	11.3346	11.4974	11.1026	11.3789	11.0568	10.883	10.7119	10.9492	10.719	10.9492	11.0436	10.8575	11.0376	11.1699	11.3281	11.2028	11.0701	10.88	11.0494	10.8991	10.9889	11.1898
ENST00000310961.9	LRRC7	8.83535e-17	9.64193e-17	8.8978e-17	0	1.54988e-16	-0.55129	7.21612e-17	-0.977488	8.83535e-17	9.64193e-17	8.8978e-17	0	1.54988e-16	-0.55129	7.21612e-17	-0.977488	8.83535e-17	9.64193e-17	8.8978e-17	0	1.54988e-16	-0.55129	7.21612e-17	0.26486	8.83535e-17	9.64193e-17	8.8978e-17	0	1.54988e-16	-0.55129	7.21612e-17	0.421609	8.83535e-17	9.64193e-17	8.8978e-17	0	1.54988e-16	2.20516	7.21612e-17	1.26851
ENST00000310974.8	DPY19L1	11.6232	11.5386	11.7979	11.2032	11.3298	11.5829	11.741	11.9112	11.6768	11.9	11.5589	11.5981	12.0161	11.5682	11.6539	11.9778	11.9265	11.9681	11.5555	11.7109	11.1647	12.0017	11.7628	11.083	11.6402	12.0649	12.0307	12.4682	12.3947	11.9611	11.8141	12.4104	12.0302	11.4253	11.9538	11.9165	11.9914	11.7829	11.925	11.5145
ENST00000310991.8	TMEM52	-0.210954	1.77891	-0.50586	1.21612	2.12033	2.03633	0.516365	1.81089	1.71231	1.09144	1.70774	1.57757	0.0044103	-0.17855	1.23154	2.0608	-0.210954	1.59691	1.7353	0.372622	0.0044103	1.80203	0.516365	1.60621	2.4179	-0.176569	2.37262	1.01321	1.71046	2.28306	1.51908	-0.579666	2.05602	1.47363	0.454513	1.5848	1.92471	-0.17855	1.98097	0.866084
ENST00000310998.8	TTLL9	1.21799	-5.34578e-17	1.69476e-17	0	-6.34129e-17	-6.95105e-17	-0.181605	1.72241	-0.304496	-5.34578e-17	1.69476e-17	0	-6.34129e-17	-6.95105e-17	-0.182271	-0.430603	-0.304496	-5.34578e-17	1.69476e-17	0	-6.34129e-17	-6.95105e-17	-0.182271	-0.430603	-0.304496	-5.34578e-17	1.69476e-17	0	-6.34129e-17	-6.95105e-17	-0.182271	-0.430603	-0.304496	-5.34578e-17	1.69476e-17	0	-6.34129e-17	-6.95105e-17	0.728416	-0.430603
ENST00000310999.11	MRPL11	3.42898	5.30396	5.34248	5.83888	5.23655	3.24918	4.49508	4.04022	5.13748	4.30015	5.28443	3.9056	4.51903	5.97755	5.8616	5.67445	5.45696	5.79988	5.14606	5.1337	5.92649	5.53541	5.42317	5.37326	5.74938	4.90971	4.64824	4.45902	4.72275	4.18023	4.58874	4.37111	5.33534	4.79445	4.68692	5.77094	4.70333	6.16577	4.73955	5.64909
ENST00000311001.9	BMAL2	6.4236	6.04298	7.1071	6.38656	6.47208	6.61084	6.35741	6.96032	7.05044	6.98912	7.43476	6.84715	6.89551	7.38037	6.99734	6.72128	5.95578	6.90331	6.85399	6.59322	6.46469	5.91839	6.81838	6.60302	7.47757	7.24459	6.45883	7.39098	6.89081	6.91207	6.99665	7.13999	6.67497	6.40235	5.72767	6.36443	6.85928	6.76068	6.41257	6.15774
ENST00000311003.6	TERF1P1	-9.73869e-18	2.52556e-17	-0.158299	0	1.9603e-17	2.95669e-17	1.00241e-17	1.22889e-18	-9.73869e-18	2.52556e-17	-0.158299	0	1.9603e-17	2.95669e-17	1.00241e-17	1.22889e-18	-9.73869e-18	2.52556e-17	-0.158299	0	1.9603e-17	2.95669e-17	1.00241e-17	1.22889e-18	-9.73869e-18	2.52556e-17	-0.158299	0	1.9603e-17	2.95669e-17	1.00241e-17	1.22889e-18	-9.73869e-18	2.52556e-17	0.633195	0	1.9603e-17	2.95669e-17	1.00241e-17	1.22889e-18
ENST00000311008.16	SPNS1	9.76423	9.55492	9.94746	9.81802	9.93201	10.3181	9.55355	10.2818	10.3625	10.2244	10.4617	10.059	10.3547	10.4107	10.3224	10.2414	10.316	10.2586	10.1104	10.3492	9.66215	10.1725	10.4184	10.1787	9.74655	9.66252	9.9029	9.69193	10.161	9.63125	10.0273	9.92978	10.2489	10.7377	10.0158	10.5201	10.3284	9.90568	10.1166	9.80651
ENST00000311014.11	DNAI2	-0.0657802	0.186393	0.186393	0.931965	0.186393	0.186393	0.186393	1.02101	1.19509	0.186393	0.186393	0	0.186393	0.186393	0.186393	-0.0222621	-0.0657802	0.186393	0.186393	0	0.186393	0.186393	0.186393	-0.0222621	-0.0657802	0.186393	0.186393	0	0.186393	0.186393	0.186393	-0.0222621	-0.0657802	0.186393	0.186393	0	0.186393	0.186393	0.186393	-0.0222621
ENST00000311015.7	ZNF738	5.67135	5.34949	4.98237	5.84029	5.82443	5.9529	5.2774	5.63287	5.82849	5.27862	5.42334	5.48188	5.82265	5.5297	5.67938	4.97072	5.50909	6.17679	6.12924	5.97839	5.45974	5.47384	5.63257	5.95719	5.62311	5.78912	5.76018	5.63776	5.71083	5.61914	5.77821	4.89562	5.55692	5.59494	5.89384	5.25065	5.37132	5.61339	5.82141	6.73257
ENST00000311027.9	MADD	-2.12395e-06	1.5075e-22	6.90404e-23	0	8.35313e-23	1.14994e-22	1.54463e-22	1.90825e-23	-2.12395e-06	1.5075e-22	6.90404e-23	0	8.35313e-23	1.14994e-22	1.54463e-22	1.90825e-23	-2.12395e-06	1.5075e-22	6.90404e-23	0	8.35313e-23	1.14994e-22	1.54463e-22	1.90825e-23	-2.12395e-06	1.5075e-22	6.90404e-23	0	8.35313e-23	1.14994e-22	1.54463e-22	1.90825e-23	8.49581e-06	1.5075e-22	6.90404e-23	0	8.35313e-23	1.14994e-22	1.54463e-22	1.90825e-23
ENST00000311028.4	NCALD	0.982732	1.37242	2.03351	0	0.0809571	1.90623	-1.35585	-0.556962	0.982732	1.94606	2.47341	0	5.32742	1.90623	2.6082	3.62192	0.982732	1.69869	1.34182	4.00422	3.96087	1.90623	2.48423	3.54667	5.60023	2.5927	2.14352	0	0.0809571	1.90623	2.84321	3.4765	0.982732	1.92129	1.5389	5.52694	0.0809571	1.90623	2.95136	-0.556962
ENST00000311034.7	NPAS4	2.48849	1.68859	0.906952	0	-0.391835	2.0976	-1.02731	1.64864	2.74258	2.17343	0.944701	0	2.31876	1.63112	1.73294	0.00625883	-0.254167	-0.266882	1.93891	0	1.40501	0.306255	2.05273	1.75759	-0.254167	1.1403	2.10638	2.24565	-0.391835	1.69505	0.56127	1.04983	-0.254167	-0.266882	-1.42838	2.22292	1.52846	-1.26146	1.14894	0.00625883
ENST00000311042.10	MOBP	4.70687e-16	-0.381695	1.74543e-16	0	-0.549167	6.0305e-17	1.24349	7.66995e-17	4.70687e-16	-0.381695	1.74543e-16	0	0.677878	6.0305e-17	-0.692044	7.66995e-17	4.70687e-16	-0.381695	1.74543e-16	0	-0.549167	6.0305e-17	0.832644	7.66995e-17	4.70687e-16	-0.381695	1.74543e-16	0	-0.549167	6.0305e-17	-0.692044	7.66995e-17	4.70687e-16	1.52678	1.74543e-16	0	0.969623	6.0305e-17	-0.692044	7.66995e-17
ENST00000311044.8	ZNF497	8.38875	8.16827	8.51584	8.38996	8.63048	8.22934	8.06019	8.69339	8.7297	8.38954	8.73517	8.47124	8.80872	8.82479	8.79868	8.56239	8.70321	9.01212	8.53386	8.99322	8.29649	8.70581	8.93268	8.60499	8.62639	8.27195	8.58965	8.40808	8.38559	8.31334	8.48786	8.18143	8.30609	8.91226	8.37962	8.49163	8.63285	8.68086	8.47472	8.71194
ENST00000311048.11	ZNF431	8.19973	8.33336	8.1279	8.16855	8.42849	7.95211	8.29329	8.25826	8.16742	8.08391	8.09431	8.21889	8.03827	8.34711	8.15409	8.2003	8.21902	8.35808	8.30896	8.08745	8.39595	8.31629	8.11388	8.10084	8.3065	8.26677	8.28211	8.25364	8.15761	8.29047	8.1703	8.09921	8.21555	8.0661	8.29494	8.37969	8.0879	8.20224	8.37666	8.44961
ENST00000311051.7	APBB1	6.74937	6.62916	7.67054	7.10383	7.3473	7.1896	7.26063	6.79406	7.89821	7.61425	7.74667	7.32685	7.70874	7.63761	8.04737	7.25087	7.76305	6.87751	7.08993	6.94065	7.5071	6.90134	7.09959	7.86277	6.7109	7.42424	6.85194	7.07667	6.63879	7.40016	6.58121	6.94081	7.38323	7.95959	7.14569	8.05676	7.30282	7.37605	7.51597	7.65623
ENST00000311052.10	CARHSP1	10.2645	10.3326	10.8005	10.4158	10.5659	10.6672	10.309	10.9021	11.0396	10.95	11.0313	10.7708	11.2153	10.8574	11.0409	10.7955	11.2858	11.285	11.0749	11.0681	10.5459	10.8853	11.1972	11.1388	10.9655	10.8314	10.9203	11.2943	11.2306	11.1086	11.0168	10.6882	11.3917	11.548	11.1201	11.398	11.3893	11.4286	11.3831	11.4225
ENST00000311066.10	PRDM2	7.67438	7.92789	8.22155	7.94011	7.61955	8.39749	8.24881	8.64351	8.46667	8.49978	8.09661	8.45249	8.68118	8.5785	8.24754	8.49563	8.80818	8.85356	8.8742	8.31999	8.92193	8.59557	8.83675	8.38272	8.42984	8.03614	7.90851	8.74069	8.88121	8.30747	8.02779	8.45947	8.79584	8.85754	9.07405	8.72164	8.07104	8.29589	8.81403	8.1936
ENST00000311069.6	PCP2	3.74847	1.32603	3.02333	4.0386	2.17602	3.54073	1.78695	3.08916	1.00581	3.43553	1.92975	1.99168	2.93031	3.01323	3.14285	3.14082	3.15183	3.53646	3.50282	2.11486	4.22993	3.2216	3.44267	3.8148	4.33843	3.76102	3.0937	2.82993	1.57932	3.04571	2.86252	3.36478	2.18974	2.37523	2.88468	3.45921	3.51871	1.61301	3.19928	1.02472
ENST00000311083.10	CSRP2	7.68929	7.72371	7.98127	7.41078	7.73703	7.79638	8.22388	7.87771	8.4523	8.31747	8.33757	8.25785	8.71531	8.39549	7.86913	7.80039	8.69702	8.67397	8.65256	8.79828	7.82339	8.51058	8.53583	9.13563	8.28059	8.54135	8.34793	8.66889	8.54437	8.58876	8.15877	7.80361	8.71847	8.58118	8.51834	8.70187	9.01758	8.54647	9.05007	9.22033
ENST00000311085.8	DMXL1	10.0857	10.1107	10.4382	9.7127	10.1736	9.48587	10.3895	10.4917	10.4391	10.5115	10.4243	10.3717	10.6756	10.5558	10.4363	10.6801	10.655	10.8099	10.4985	10.8415	10.3215	10.7285	10.7079	10.3495	10.5715	10.8359	10.5159	10.9709	10.8727	11.0283	10.4226	10.6263	10.8721	10.3555	10.7467	10.7268	10.5801	10.8251	10.6672	10.476
ENST00000311086.9	BOD1	9.91591	9.69944	10.2184	10.0159	9.90502	10.352	9.79958	10.3341	10.3382	10.2962	10.2647	10.2299	10.6434	10.3423	10.4932	10.3309	10.3249	10.465	10.1937	10.4368	9.86222	10.2613	10.4733	10.1974	10.3268	10.3945	10.4011	10.3009	10.505	10.1644	10.2605	10.0835	10.5184	10.569	10.3462	10.4407	10.5085	10.3041	10.3975	10.4783
ENST00000311089.7	DNAL1	4.44684	4.17179	5.8611	5.48966	5.21163	5.33073	5.4529	5.75759	5.64502	4.7855	4.82861	4.58931	5.63326	5.46442	5.94642	5.48977	6.41696	7.13245	5.63807	5.54944	5.02665	5.94812	5.37997	5.53051	5.7414	6.46343	5.8237	6.55973	6.1796	5.71298	5.57579	5.07294	5.8113	5.50834	5.91003	5.87337	6.01037	5.60527	5.70643	6.2107
ENST00000311101.9	PARL	6.3762	6.42116	6.03995	7.01744	6.6152	6.37341	6.47041	6.89336	6.80777	6.10044	7.02615	6.87332	6.9852	6.80061	7.0362	6.70422	6.1862	6.93494	6.5889	5.72917	5.98715	6.82966	6.47076	6.38921	6.77418	6.39799	6.65831	6.59438	6.70442	6.59547	6.56245	6.069	7.1655	7.45533	6.99654	7.09555	7.01789	6.71072	6.77003	7.25407
ENST00000311104.3	GPR151	3.65346	2.95285	2.74311	3.33324	4.25887	2.0305	3.95809	3.11196	2.40017	2.4608	2.22983	2.31305	1.97012	2.97337	2.57902	2.57126	1.54943	2.33766	2.26571	2.85199	2.2874	1.69833	1.85247	1.32611	2.53732	2.66473	2.64347	1.60255	1.66291	2.8608	2.59502	3.11248	2.28219	2.00652	2.54044	2.32173	2.24327	2.85955	1.43796	2.30076
ENST00000311106.8	PCSK1	6.39491	5.17325	4.75715	4.39844	4.32205	5.10978	5.51102	5.02419	2.2798	4.98507	4.644	5.32803	3.48241	4.3863	4.04308	4.68836	4.63344	4.56119	3.73896	4.74469	6.81657	4.51097	4.76293	4.42835	5.75514	5.18484	5.82499	4.47241	4.7102	5.14284	4.53043	6.01622	4.91405	4.07298	5.01224	5.03378	4.64611	4.82746	5.12988	3.82021
ENST00000311111.11	RPL38	12.8717	12.7234	13.4715	13.2065	13.3346	13.4122	13.0283	13.4078	13.5654	13.4978	13.5606	13.3189	13.8508	13.4132	13.7737	13.3961	13.6844	14.0072	13.5754	13.6054	12.9325	13.5283	13.604	13.4943	13.8187	13.8402	13.7285	13.996	13.9444	13.7387	13.6992	13.5407	13.9092	13.7808	13.5134	13.7226	13.7871	13.7571	13.7441	14.0104
ENST00000311117.8	KMT2E	10.1363	10.1139	9.94538	9.84961	9.90934	9.23875	10.5206	10.0024	9.98914	9.87062	10.0234	10.106	9.94688	10.1496	9.87266	9.84017	10.3873	10.3568	10.3022	10.1807	10.4785	10.4056	10.0464	10.2557	9.78259	10.0024	9.76037	9.87569	9.97931	10.1726	9.96157	10.4979	10.3107	10.2623	10.5748	10.594	10.292	10.6395	10.2049	10.0099
ENST00000311122.5	ARMH3	5.48183	5.3866	5.57918	5.32631	6.01539	5.04766	5.59849	5.72104	5.58194	5.60865	5.42204	5.496	5.46769	5.60928	5.73966	5.50074	5.05715	5.06551	5.54289	5.65973	4.62269	5.56486	5.63154	5.60631	5.46493	5.43484	5.16017	5.13212	5.15892	5.22947	5.02338	5.43799	5.52858	5.61882	5.41015	5.50026	5.84974	5.66314	5.12135	4.84834
ENST00000311124.9	SLC19A1	8.61954	8.52947	9.13998	8.51935	9.00562	8.70672	8.44581	9.14051	8.94629	8.97608	9.10884	8.96132	9.39425	9.11492	9.27165	9.09008	9.58302	9.3149	9.06679	9.21119	8.42219	9.03225	9.24163	9.24659	9.02429	9.17131	9.2394	9.36788	9.27918	9.2936	9.12937	8.82927	9.36392	9.5453	8.98204	9.47733	9.43582	9.38957	9.44859	9.2306
ENST00000311127.9	HEG1	12.5027	12.4176	12.893	12.2434	12.5812	12.5633	12.2886	12.8468	12.8134	12.7182	12.9245	13.0089	13.101	13.1352	12.7167	12.9542	13.8643	13.7938	13.4165	13.6484	13.361	13.334	13.8523	13.2189	12.812	13.0775	12.6344	13.4514	12.8582	13.3277	12.9684	13.3786	13.8225	13.8078	13.9464	13.4627	13.9134	13.4545	13.9888	13.4163
ENST00000311128.10	DENND6A	10.0492	9.95921	10.3097	10.0712	10.2378	9.78235	10.1057	10.3835	10.2895	10.3044	10.2905	10.2753	10.6394	10.4935	10.458	10.4166	10.3927	10.6517	10.3932	10.399	10.0194	10.4805	10.1865	10.2693	10.2892	10.3965	10.2418	10.5305	10.4894	10.5221	10.3982	10.3156	10.6096	10.3183	10.395	10.3543	10.2442	10.3517	10.4819	10.2453
ENST00000311129.9	PPP2R1B	7.72803	7.97294	7.50035	7.75077	7.64933	7.97809	7.4936	7.62352	8.07597	7.61026	8.006	7.87278	7.41884	7.77196	7.84134	8.12977	7.78863	7.66544	7.64018	7.78821	8.16645	7.4033	7.71814	8.28615	7.99734	7.89787	8.26797	8.15335	8.18643	8.00906	7.98246	8.22395	7.524	7.96745	7.69946	7.54885	7.6929	7.95153	8.07842	6.85057
ENST00000311131.6	P2RY2	1.52635	-0.101614	1.60311	0	-0.204789	1.48116	0.0170504	1.77551	-0.640635	0.330848	-1.55766	1.06545	-0.204789	-0.700954	0.0170504	-0.591435	1.46101	-0.101614	0.0323726	0	-0.204789	-0.700954	0.997253	-0.591435	-0.640635	-0.101614	0.600925	0	-0.204789	-0.700954	0.0170504	-0.591435	-0.640635	1.03945	0.386707	0	1.88461	1.68716	0.0170504	1.06424
ENST00000311141.7	ZFYVE21	9.67194	9.52781	10.0668	9.62268	9.9457	9.96617	9.40483	10.2624	10.2969	10.1647	10.2986	10.1753	10.6054	10.2231	10.4071	10.052	10.1571	10.4383	10.1246	10.3366	9.70759	10.1327	10.4107	10.2838	10.2889	10.3117	10.3416	10.4565	10.3792	10.335	10.2813	9.96095	10.7047	10.6771	10.2879	10.5285	10.4816	10.4626	10.6156	10.5604
ENST00000311148.9	ACOT1	6.60825	6.45473	6.93574	6.48568	6.64681	6.74704	6.5453	7.03032	6.74019	7.23656	7.26815	7.28799	7.49536	7.26613	7.22915	7.24836	7.37322	7.35039	6.81717	7.17519	6.68082	7.32177	7.32438	6.87585	7.23587	7.06031	7.10878	7.12164	7.11393	7.09173	7.06837	6.96197	7.39008	7.24563	7.21778	7.27713	7.41071	6.92095	7.18042	7.23112
ENST00000311151.9	DPYSL2	14.0302	13.7938	14.3543	13.9742	14.1803	14.062	13.973	14.1456	14.5525	14.2631	14.3944	14.4535	14.9148	14.364	14.7604	14.2037	14.9877	14.9561	14.5713	14.6716	14.1165	14.6061	14.7469	14.8643	14.5325	14.9326	14.829	15.1124	15.0465	15.0322	14.7334	14.7474	15.1033	15.2607	15.0573	14.9944	14.9482	15.142	14.9926	15.2452
ENST00000311160.14	TNS3	10.6075	10.8128	10.8717	10.7875	10.7854	10.7358	10.4463	11.0206	10.9224	11.002	10.9812	10.9355	11.4476	11.6148	11.4957	11.018	11.767	11.4712	11.5528	11.377	11.5738	11.7834	11.5888	11.8836	11.3302	11.7245	11.3558	11.7306	11.5852	11.2768	11.5496	11.116	12.4203	12.0368	12.2857	12.2166	11.6554	11.6364	11.9669	12.0091
ENST00000311161.11	SLC29A2	-4.26076e-18	-3.84955e-18	7.88174e-18	0	-1.41877e-18	-0.0686931	-3.022e-19	1.1315e-17	-4.26076e-18	-3.84955e-18	7.88174e-18	0	-1.41877e-18	0.274772	-3.022e-19	1.1315e-17	-4.26076e-18	-3.84955e-18	7.88174e-18	0	-1.41877e-18	-0.0686931	-3.022e-19	1.1315e-17	-4.26076e-18	-3.84955e-18	7.88174e-18	0	-1.41877e-18	-0.0686931	-3.022e-19	1.1315e-17	-4.26076e-18	-3.84955e-18	7.88174e-18	0	-1.41877e-18	-0.0686931	-3.022e-19	1.1315e-17
ENST00000311172.11	FCHSD2	5.98169	3.0618	4.71184	2.01985e-06	4.51915	-0.480556	1.2742	-2.37888	0.0976913	4.29097	-2.27306	0.00203734	5.45563	-0.480556	1.2742	3.72476	0.0970873	-2.33882	3.43161	0	-1.22117	6.21287	1.2742	-2.37888	0.0970773	3.69589	2.77369	0.0303761	-1.22117	1.59981	1.2742	2.63838	0.0974736	-2.33882	-2.27306	6.3386	-1.16142	-0.480554	1.27422	4.76563
ENST00000311177.7	HOXB9	4.99751	3.61005	4.44152	4.62086	4.47659	4.43429	5.53955	4.6152	4.72349	4.52501	3.33947	4.07702	3.39829	5.29296	3.64233	4.40582	3.46262	4.75369	4.85744	4.48062	3.39829	4.50568	3.64233	3.6773	3.46262	3.61005	3.33947	3.34562	4.49005	2.93797	3.64233	3.59433	3.46262	3.61005	4.13096	3.58474	4.34564	2.93797	3.64233	3.81621
ENST00000311180.9	PDE12	10.4123	10.458	10.7628	10.3465	10.8519	10.1797	10.6065	10.8153	10.7778	10.6785	10.6673	10.4942	10.8856	10.6272	10.6897	10.6187	10.6439	10.6257	10.5172	10.6566	10.0766	10.6493	10.6158	10.5735	10.4647	10.8935	10.6233	10.8988	10.8353	10.939	10.5241	10.5907	10.8633	10.5063	10.5914	10.766	10.5127	10.7669	10.7259	10.5639
ENST00000311181.5	B4GAT1	9.92109	9.71773	9.92568	9.86633	9.64156	9.45548	9.85644	10.0977	9.70782	9.96158	10.0698	10.1065	10.0375	10.0149	10.0408	10.0422	10.0624	10.1618	9.94947	9.79551	10.4274	10.102	9.99335	9.74502	10.0707	10.0498	9.95272	10.0748	10.0253	10.3123	10.1588	10.3433	10.4646	10.3358	10.3289	10.3835	10.0949	10.3419	10.1773	9.99847
ENST00000311183.8	CNGB1	0.329128	0.914309	0.100378	0	1.24764	0.725686	0.380495	0.329128	0.329128	-0.1741	1.24413	1.64564	0.0994998	-0.334547	0.347888	0.329128	0.329128	1.25363	0.100378	0	0.0994998	-0.334547	-0.376943	0.329128	0.329128	-0.1741	0.100378	0	0.0994998	-0.334547	0.720148	0.329128	0.329128	-0.1741	0.100378	0	0.0994998	1.9236	0.574053	0.329128
ENST00000311189.8	HRAS	9.45912	9.04233	9.683	9.14585	9.45415	9.16794	9.07508	9.67553	9.94185	9.57148	9.82039	9.66007	9.92508	9.85909	10.1836	9.52284	9.60703	9.92014	9.57737	9.73619	9.22286	9.81105	9.68236	9.72638	10.0548	9.96767	9.87795	10.0996	10.1388	9.99367	9.84951	9.48541	9.50919	10.0704	9.61328	9.93032	9.83109	9.74025	9.78139	10.1618
ENST00000311191.10	LRCH1	9.66622	9.64183	9.89013	9.67226	9.5295	9.57832	9.60469	9.99307	9.80994	9.8617	9.92583	9.87911	10.0397	9.92383	9.90808	9.78668	10.0307	10.0107	9.87305	9.82546	9.57949	10.0311	9.84554	9.84561	9.57827	9.76506	9.66922	9.84486	10.0536	9.74551	9.86995	9.5404	9.9176	9.72341	9.64449	9.78101	9.80036	9.72392	9.77445	9.83695
ENST00000311202.7	DNAH12	0.167436	0.0478727	0.167436	0	0.167436	-0.0917138	0.167436	-0.0849606	0.167436	0.0478727	0.167436	0	0.167436	-0.0917138	0.167436	-0.0849606	0.167436	0.0478727	0.167436	0	0.167436	-0.0917138	0.167436	-0.0849606	0.167436	0.645691	0.167436	0.837182	0.167436	-0.0917138	0.167436	-0.0849606	0.167436	0.0478727	0.167436	0	0.167436	1.20404	0.167436	1.17702
ENST00000311208.13	KRT17	2.60761	1.2177	4.5181	3.6965	2.58623	2.82621	2.53611	4.61448	2.60761	4.18567	2.69946	3.71406	3.64648	3.98431	3.06327	3.36841	5.08478	3.9046	2.48194	3.91289	3.67574	4.72894	4.13478	4.8912	4.08227	3.64375	4.8114	3.71837	3.6759	3.40343	3.78177	0.782685	3.97529	5.40583	3.84665	3.31573	4.7732	3.41465	4.84161	4.70077
ENST00000311212.9	ZNF706	8.43681	8.25065	8.61748	8.6106	8.51122	8.3009	8.78444	8.82681	8.8281	8.78164	8.82999	8.57329	9.01166	8.71846	8.75815	8.5555	8.9967	9.10523	8.72821	8.83021	8.28805	8.9272	8.92636	8.69559	8.53328	8.79343	8.73386	8.80517	9.03744	9.0279	8.56524	8.63782	9.09477	8.9587	8.98011	9.07038	9.04128	8.91519	8.85546	9.17393
ENST00000311223.9	GLUL	4.68238	3.89576	4.9778	4.58539	5.23608	4.74942	5.55414	5.17621	5.86214	4.51493	5.69096	4.74334	5.5075	5.11056	5.52526	3.88696	6.06118	5.33017	5.21997	4.70756	4.03906	4.01269	4.69224	5.90568	3.51547	6.54225	5.01984	6.01705	5.3559	5.79727	4.21188	4.40249	5.59005	5.42812	4.80266	5.65789	5.57269	6.04129	5.72771	6.33989
ENST00000311227.6	TEAD2	8.19668	8.48734	8.73689	8.51525	8.13325	8.76633	8.4818	8.86529	8.97602	8.86679	8.8721	8.84276	8.89156	8.97293	8.78809	8.57166	9.04896	9.507	9.16434	8.52908	8.8881	8.87841	8.61026	9.23508	8.85838	7.64799	8.24374	8.81585	8.9353	8.52311	9.00056	8.27142	8.67145	9.24237	8.73443	9.04855	8.90328	8.61072	8.87078	8.80805
ENST00000311234.9	INTS6	9.60118	9.63095	9.95612	9.50803	9.72779	9.60107	9.92972	10.0346	10.1325	10.0428	10.1735	9.93341	10.2076	10.0838	10.0612	9.90497	10.1536	10.0538	9.8935	9.94935	9.46312	10.0306	10.0169	9.86554	9.77649	10.0126	9.8874	10.2745	10.2481	10.1029	9.80774	9.94692	10.058	9.9818	9.81132	10.0566	10.0753	9.9035	9.90636	9.96981
ENST00000311268.8	GPR162	6.0123	5.64267	5.41127	6.01267	6.34335	4.75845	5.64352	2.5577	6.04982	6.19649	5.45168	6.06133	6.01436	5.2248	5.92733	6.58541	6.00159	4.01852	5.4031	5.87784	5.80392	6.31852	5.85318	7.82804	6.56749	5.63845	6.71956	6.4451	5.07764	5.78867	5.71864	6.73427	5.14211	8.27719	6.7877	5.37639	6.53404	7.68288	6.63063	6.0679
ENST00000311269.10	MARCHF10	-0.0661418	0.0225677	0.0425973	0	0.05098	0.0175421	0.000153063	0.00106849	0.0832933	-0.0114252	-0.00517417	0	-0.00258688	0.00861078	0.00124699	0.00106849	-0.0113996	0.01487	-0.00400564	0	-0.0228627	-0.0204708	0.0136458	0.00106849	0.0330309	-0.00924479	-0.010952	0.00534245	-0.00403315	-0.0204708	-0.00209713	0.00106849	-0.0334403	-0.0114252	-0.017123	0	-0.0161548	0.0201313	-0.00760624	0.00106849
ENST00000311275.11	ZMYND8	7.90541	5.82229	6.75765	7.28081	6.64281	5.49259	7.53032	6.51085	5.6073	5.57043	5.79175	6.13814	5.37514	6.43255	5.11427	6.20049	1.55508	5.34413	5.79886	4.60937	6.94213	5.08688	4.76552	6.69684	5.96428	5.99506	4.56164	4.97055	4.65886	5.8006	5.79704	7.92986	7.62217	5.92236	5.74435	5.65539	5.03533	5.84163	5.44711	1.3162
ENST00000311277.9	MAP9	9.65609	9.70102	9.97281	9.84679	9.77391	9.90803	9.87391	10.123	9.97635	9.94305	9.94061	9.9385	10.2347	10.1148	10.1249	10.0278	10.2635	10.4537	10.221	10.1775	9.79001	10.1094	10.0049	9.95009	9.99884	10.0379	9.96459	10.1099	10.2105	10.0746	10.0249	9.942	10.3472	10.1063	10.143	10.1693	10.2328	10.0351	10.2133	10.1991
ENST00000311278.10	AKT2	3.37244	1.16929	1.1662	0	1.89362	1.87475	2.52342	1.29845	0.479058	4.01744	5.36876	4.26744	1.89362	1.87475	2.52342	1.29845	3.47941	-0.288333	1.1662	3.90296	1.89362	5.1345	2.52342	1.29845	4.82352	4.60988	3.76612	4.46308	5.05903	1.87475	2.52342	2.68737	0.479058	3.12521	1.1662	0	1.89362	1.87475	2.53982	6.05076
ENST00000311303.8	ABCC12	5.93256	6.01787	4.70219	5.41826	5.69418	4.1058	5.62071	3.71055	3.73598	4.44644	3.60307	4.57432	3.194	4.7278	4.05138	4.57041	3.80184	3.11354	4.27309	4.23045	4.46862	3.51357	3.97465	4.09938	3.9694	4.13845	4.19893	3.02304	3.60237	4.61714	3.91973	4.34179	3.61343	3.33691	4.27592	3.80713	4.09404	4.08889	3.48675	4.33108
ENST00000311308.7	TTC9B	1.9031	3.4305	3.40241	2.32934	2.6582	2.13026	2.16406	2.24958	3.11679	1.58911	2.45781	2.18669	1.24597	2.87319	0.982013	2.30119	0.886668	0.674143	1.18007	1.47359	2.65182	0.518197	2.44989	3.22857	0.741285	2.77484	1.18007	2.48992	1.24597	2.22048	2.46528	1.2063	3.5441	1.72335	1.97157	1.71239	2.38998	2.44981	2.13071	1.2063
ENST00000311317.8	WASHC4	8.27748	8.34596	7.63811	8.07833	8.62653	8.23977	8.00606	7.85012	8.29397	8.06378	9.19072	8.05948	7.81474	8.59786	8.39903	8.13358	7.89267	8.20928	7.53063	8.62321	8.35841	8.14571	8.23268	8.00604	8.73533	7.77952	8.25006	7.95521	7.81088	7.99607	7.78515	8.50928	7.24711	8.04802	7.83704	7.73034	7.836	7.46714	8.02365	7.94754
ENST00000311320.9	RIN1	9.60377	9.04176	9.13411	9.01737	9.48657	9.33707	8.97461	9.37129	9.36461	9.24076	9.44905	9.72698	9.61645	9.13511	9.87292	9.11167	9.14114	9.43287	9.19516	8.86703	9.25307	8.85783	9.42855	9.36593	9.76612	9.26492	9.75426	9.67692	9.74753	9.66368	9.59074	9.60042	9.36296	10.2583	9.70603	9.95031	9.13498	10.2449	9.37178	9.7893
ENST00000311328.2	IL37	-2.26157e-16	-0.392834	-2.11969e-16	0	-1.27192e-16	0.747227	0.452785	-1.03093e-16	-2.26157e-16	0.52213	-2.11969e-16	0	-1.27192e-16	-0.186807	0.437431	-1.03093e-16	-2.26157e-16	-0.392834	-2.11969e-16	0	-1.27192e-16	-0.186807	-0.296739	-1.03093e-16	-2.26157e-16	-0.392834	-2.11969e-16	0	-1.27192e-16	-0.186807	-0.296739	-1.03093e-16	-2.26157e-16	0.656371	-2.11969e-16	0	-1.27192e-16	-0.186807	-0.296739	-1.03093e-16
ENST00000311330.4	CD248	12.0909	11.314	11.8486	11.9812	12.1082	13.2521	12.243	11.9172	12.3249	11.6549	12.1176	12.3379	12.5852	12.0299	12.566	11.7798	12.3842	12.9583	12.2878	12.4018	12.3992	11.8205	12.4344	12.7841	12.4929	12.4938	13.1694	12.4757	12.7094	12.4656	12.5888	12.0811	12.8768	13.7486	12.7462	12.9731	12.3676	12.6017	12.3375	13.6075
ENST00000311331.12	ZNF624	7.22999	7.28971	7.6904	7.49398	7.51013	7.49016	7.40809	7.90416	7.97481	7.93316	7.82325	7.71871	8.04207	8.02043	7.79436	7.83418	8.12699	8.14776	7.88798	7.90355	7.71345	8.1801	8.08992	7.72417	7.60729	8.11243	7.97473	8.23207	8.30615	7.93125	7.84768	7.82909	8.66549	8.12151	8.22821	8.25626	8.03277	7.98263	8.46453	8.31297
ENST00000311337.11	GNPDA1	10.117	10.2341	10.6262	10.4964	10.4649	10.3024	9.95393	10.6044	10.6963	10.7782	10.9223	10.5581	11.0867	10.7065	10.8532	10.663	10.8215	11.0522	10.4694	10.7796	10.4854	10.848	10.9214	10.6649	10.9833	10.9124	11.0937	11.2051	10.9942	11.0389	11.0118	10.7201	11.2448	10.8862	10.7514	10.8238	10.8319	10.9673	11.1227	11.2107
ENST00000311350.8	HERPUD2	8.59075	8.41519	9.23928	9.17094	9.03253	9.16356	8.95341	9.25502	9.56715	9.5996	9.56655	8.90487	9.32464	9.23119	9.66156	9.45265	9.48996	9.80191	9.12179	9.259	9.08206	9.64982	9.43139	9.22496	9.63541	10.1514	9.54704	10.4497	9.86726	9.79962	9.37238	9.48214	9.78042	9.09558	9.58903	9.27918	9.7572	9.2195	9.64494	9.64893
ENST00000311351.9	LSM1	9.52467	9.24219	9.83594	9.2647	9.8067	9.9382	9.33899	9.96603	10.0211	9.95289	10.0182	9.86234	10.1524	9.75971	10.0475	9.79702	9.74192	10.1075	9.74335	9.97138	9.02886	9.81597	9.94655	9.8636	10.0813	10.1224	10.0781	10.263	10.2615	10.0216	10.0144	9.63111	9.99836	9.94236	9.69174	10.006	10.1178	9.83182	10.02	10.1096
ENST00000311352.3	OR52W1	-0.0175807	2.26616	1.112	1.89671	1.54758	2.01153	2.84097	2.16858	2.97917	1.60125	1.10091	1.99168	2.15561	0.515207	0.494039	1.36726	2.12843	0.874402	2.51067	1.47359	3.04197	2.08292	0.494039	1.69807	2.61127	1.13794	1.65052	0	0.469276	1.60408	1.49675	0.555764	-0.0175807	1.80395	1.30961	2.32173	0.469276	1.46998	2.35791	1.89404
ENST00000311364.9	RFESD	2.38567	-0.0938781	1.58715	0.587391	2.89283	0.217742	1.83522	-1.0434	-0.660681	-0.0938781	-0.909128	1.35866	-0.523743	0.0866444	-0.478486	2.23612	-0.660681	-0.0938781	-0.909128	0	-0.523743	0.0866444	1.98182	-1.04366	3.26669	2.22162	1.90948	0	-0.523743	0.0866444	1.63393	1.92961	-0.660681	1.73033	1.99194	1.72427	2.34871	3.19264	-1.30217	1.59165
ENST00000311371.9	SOX30	0.533926	0.651197	0.769847	1.49352	-0.0609788	1.33793	2.24333	0.82489	1.79479	0.651197	0.769847	0	1.62535	0.403895	1.14105	1.7299	1.63289	2.42467	0.769847	1.52285	0.806813	1.39098	0.849586	0.82489	0.533926	0.651197	1.95007	1.01321	2.71925	1.49277	0.899107	0.82489	0.533926	0.651197	0.769847	0.999878	-0.0609788	0.403895	-0.103607	0.82489
ENST00000311378.5	WFIKKN2	-3.0802e-16	0.238689	0.596527	0	-0.760655	0.884982	-2.62156e-16	0.184318	-3.0802e-16	0.183182	0.151053	0	0.545013	-1.3299	-2.62156e-16	0.996104	-3.0802e-16	1.04169	0.214768	0	0.645194	0.855854	-2.62156e-16	0.537494	-3.0802e-16	-0.731782	-1.55397	0	0.331103	-1.3299	-2.62156e-16	-0.858958	-3.0802e-16	-0.731782	0.591625	0	-0.760655	0.918968	-2.62156e-16	-0.858958
ENST00000311380.8	ARHGAP12	2.28299	5.78648	5.88741	6.08389	6.98825	-0.485584	8.73809	7.78751	2.28297	6.66051	4.69314	6.98173	5.94753	6.01868	7.41893	8.91435	2.28802	6.48254	4.66577	4.7756	0.053889	5.44681	3.13129	2.99715	9.65798	7.35655	5.33136	7.85209	7.50499	7.51574	3.2736	2.99715	9.18136	-0.59276	5.11564	0	5.19866	7.19767	3.13141	2.99715
ENST00000311381.8	MTRES1	7.47172	7.33646	7.94765	7.33611	7.59171	7.70788	7.51005	7.83893	7.91187	8.07823	7.88075	7.78659	8.24099	7.86281	8.03527	7.77609	7.91926	8.05711	7.56556	8.03281	7.41462	7.88882	7.81913	7.84933	8.08459	8.14955	8.16892	8.36565	8.36052	8.13603	8.02384	7.9012	8.13145	7.89753	7.956	7.99773	7.91104	7.92334	8.1306	8.15334
ENST00000311388.7	DEPDC7	-0.173272	1.23123	1.75027	0	-0.139643	-0.166599	1.81615	-0.478732	-0.173272	1.22537	1.03856	2.00315	-0.139643	-0.166599	0.0467498	-0.478732	2.69624	-0.824525	-1.09781	0	2.56172	-0.166599	0.0467498	-0.478732	-0.173272	1.1956	-1.09781	0	-0.139643	-0.166599	0.0467498	1.57798	-0.173272	-0.824525	1.40994	0	-0.139643	2.66955	0.0467498	1.86136
ENST00000311403.4	ZBTB4	9.95035	9.7136	10.1217	10.1628	9.52894	9.57002	10.1324	10.0186	10.0458	10.0937	10.1928	9.87686	10.3172	10.0867	10.2427	10.2257	10.3808	10.6105	10.3997	10.1629	10.5415	10.4665	10.2542	10.2629	10.3079	10.5155	10.2465	10.6921	10.3146	10.4901	10.0773	10.2279	10.4885	10.2401	10.2127	10.2787	10.4711	10.5601	10.4666	10.4382
ENST00000311412.10	HPSE	8.69921	8.25232	7.47423	6.79551	6.97594	8.01331	7.27717	7.13955	8.16307	6.99812	6.86058	7.34277	7.4627	1.73838	7.54119	7.73572	7.64883	6.30012	6.90499	6.15755	6.71705	7.38699	6.86808	6.30646	9.18556	7.98514	7.66914	8.35392	7.90593	9.6788	7.38649	8.08959	2.40307	6.56404	7.1908	7.45	7.03812	9.28226	7.02682	6.82842
ENST00000311413.5	RNF26	9.69334	9.76229	10.1131	9.70621	9.72156	10.1207	9.6735	10.175	10.3028	10.0899	10.3533	9.97617	10.4939	10.2646	10.3712	10.1092	10.6041	10.6232	10.3019	10.4416	10.0638	10.3748	10.3758	10.41	9.99817	10.2093	10.171	10.4785	10.3497	10.0619	10.3204	10.0351	10.5478	10.4616	10.2071	10.5438	10.5173	10.3243	10.4053	10.417
ENST00000311417.7	ZMAT3	13.12	13.1622	13.7932	13.4299	13.4866	13.2637	13.3012	13.8682	13.6525	13.7859	13.8656	13.6641	13.9717	14.0048	13.8734	13.783	14.3059	14.5269	14.0712	13.9937	13.815	14.1496	14.1788	14.3402	13.7956	13.778	13.6092	14.2068	13.8884	14.0394	13.7639	13.1093	14.567	14.1879	14.1016	14.1464	14.2791	13.9833	14.3236	14.3401
ENST00000311420.13	MDM2	4.5853	3.23981	4.43249	4.14467	2.50533	4.49812	3.94329	4.66423	3.93414	3.62079	3.73057	5.19156	4.64627	4.17716	4.4667	5.74963	4.59736	5.45751	4.99207	5.15888	4.66285	4.99592	4.36859	0.289383	3.83405	5.04894	4.3696	1.56278	5.01888	3.41253	4.25257	5.40344	4.45806	4.04186	3.88418	5.35103	4.57558	4.32518	4.37775	5.30222
ENST00000311437.11	ZNF490	8.62635	8.51172	8.64814	8.60978	8.30381	8.49511	8.55384	8.89416	8.69356	8.79296	8.84404	8.68913	8.92355	8.98122	8.87089	9.01689	9.2657	9.35644	9.01858	8.95854	9.34225	9.20462	9.03919	8.93205	8.61846	8.73905	8.85299	9.07107	8.85503	8.81389	8.9544	8.93653	9.33069	9.1346	9.17103	9.20625	9.11014	9.03994	9.11646	8.75514
ENST00000311445.7	CNIH2	5.86411	6.19183	6.04148	5.80848	4.62726	5.71268	6.07777	5.99467	6.08204	5.11822	6.34383	5.94332	6.3931	5.65683	5.72229	6.30746	6.02793	5.49045	6.13017	6.00319	5.31687	6.17564	4.66896	6.40727	5.02067	5.21169	5.02335	5.502	6.67459	5.07831	6.69972	4.38942	5.69936	6.68193	5.15529	5.43713	5.68231	6.07066	5.52538	5.5953
ENST00000311450.9	PLAC8L1	4.52534	3.74534	3.64159	4.224	4.13662	3.8716	4.25022	3.59396	3.46959	3.69551	3.43025	3.31663	3.54476	3.64945	3.41839	3.46452	3.15364	3.61313	3.66292	3.30533	3.79144	4.05635	3.68591	3.61052	4.17191	4.02849	3.2928	3.34562	3.64505	3.8792	3.28674	3.8349	2.84531	3.08331	4.13824	3.97421	3.04792	2.70919	3.52453	3.6619
ENST00000311461.7	COQ2	3.62216	1.44145	2.15924	2.37281	-0.776332	1.69755	2.0196	1.62759	2.54091	1.6354	-0.451945	2.06558	2.93654	1.83746	1.78685	1.87897	0.805605	-0.05768	2.02314	0	1.9598	1.03837	2.13365	3.18804	0.805605	2.7472	1.79984	2.11015	2.42891	1.82412	1.04679	2.04899	0.805605	2.81351	3.0496	2.03135	2.03097	2.18239	1.59299	-0.163708
ENST00000311469.9	COQ2	-7.40128e-17	9.3912e-18	-1.27173	0	-1.96236e-16	-0.715079	1.60837	-2.35573e-16	-7.40128e-17	9.3912e-18	-1.27173	0	-1.96236e-16	-0.715079	-1.19554	-2.35573e-16	-7.40128e-17	9.3912e-18	2.03391	0	-1.96236e-16	2.86032	1.97825	-2.35573e-16	-7.40128e-17	9.3912e-18	-1.27173	0	-1.96236e-16	-0.715079	-1.19554	-2.35573e-16	-7.40128e-17	9.3912e-18	1.78129	0	-1.96236e-16	-0.715079	-1.19554	-2.35573e-16
ENST00000311481.11	RAB1B	12.539	12.3626	12.9494	12.507	12.7336	12.8136	12.4769	13.0604	13.2067	12.9344	13.2176	12.8322	13.2855	12.9323	13.3893	13.0145	12.9645	13.2099	12.8849	13.1252	12.4415	12.8994	13.0014	12.9371	13.3127	13.3237	13.2878	13.4039	13.5548	13.2351	13.2588	12.9586	13.1227	13.315	12.8058	13.2773	13.1302	13.2652	13.0192	13.175
ENST00000311485.8	RAG2	0.199976	0.199976	0.199976	0	0.199976	0.199976	0.199976	0.199976	0.199976	0.199976	0.199976	0	0.199976	0.199976	0.199976	0.199976	0.199976	0.199976	0.199976	0	0.199976	0.199976	0.199976	0.199976	0.199976	0.199976	0.199976	0	0.199976	0.199976	0.199976	0.199976	0.199976	0.199976	0.199976	0.999878	0.199976	0.199976	0.199976	0.199976
ENST00000311487.9	HMGA1	12.2037	12.3183	12.4575	11.9759	12.4937	12.51	12.2472	12.7201	12.7542	12.1773	12.7541	12.1929	12.6564	12.2675	12.98	12.6047	12.1726	12.6192	12.5259	12.4575	12.3771	12.2553	12.0921	12.2928	12.7282	12.5957	12.5388	12.8404	12.7695	12.6787	12.9089	12.6371	12.8966	13.0448	12.479	13.2887	12.4586	13.044	12.5272	12.5006
ENST00000311489.8	IMPA1	6.50086	6.00189	6.27432	5.59829	5.76355	5.87327	5.02989	6.19947	5.65185	6.56219	6.36535	6.02729	6.4552	6.31876	6.38227	6.45748	7.15183	6.45266	5.84376	6.28566	5.52171	6.18996	6.3015	5.36834	5.69776	6.0421	6.31255	6.61954	6.41959	5.93578	6.26278	6.17766	5.47752	5.42098	5.68385	5.94904	6.31978	6.16206	6.50339	6.27686
ENST00000311502.12	RABL6	10.1921	10.1946	10.4614	10.3532	10.4611	10.5149	10.2044	10.7941	10.6967	10.6337	10.8761	10.4619	10.8309	10.6504	10.9484	10.6607	10.8408	10.9709	10.744	10.7767	10.4988	10.7227	10.7407	10.6917	10.794	10.5848	10.6627	10.8309	10.8067	10.6874	10.7996	10.5022	10.953	11.0927	10.7324	11.0539	10.8792	10.9013	10.7834	10.828
ENST00000311506.10	METTL2A	8.65092	8.82885	8.9929	8.70597	8.90765	8.7199	8.6367	8.93616	8.99109	8.88853	9.08504	8.83942	9.1028	8.91288	8.97726	8.87889	9.05621	9.057	8.77545	9.07181	8.547	8.89996	8.97394	8.83565	8.99479	8.9252	9.13639	8.99678	9.40011	9.11623	8.95022	9.09375	9.078	9.07142	8.78122	9.15703	8.81345	9.12204	9.23289	9.02655
ENST00000311507.9	PLAC8	-0.307344	0.753157	0.675344	0	1.35441	2.41697	-0.871311	0.0772143	2.02032	0.753157	0.675344	2.28045	0.207745	-0.412846	2.20539	0.0772143	-0.307344	0.753157	1.06441	0	-1.16262	-0.412846	1.65284	1.59801	-0.307344	0.753157	0.675344	0	1.18532	-0.412846	-0.871311	1.41271	2.66749	0.753157	0.675344	1.48533	2.18093	2.58734	1.65017	0.600636
ENST00000311519.5	ADGRF3	-0.94221	1.08741	2.09364	0	-0.0733521	0.21973	1.09788	1.59722	-0.94221	-0.606218	-0.538528	0	-1.41337	0.21973	-0.482333	-0.389129	-0.94221	1.27675	-0.538528	0	1.08858	0.21973	0.871688	2.15408	1.64814	-0.606218	-0.538528	0	1.26688	1.70499	-0.00186821	-0.389129	3.7624	1.43219	2.10586	2.58391	1.71518	0.21973	1.09855	-0.389129
ENST00000311521.8	DBI	1.36674	0.800161	1.08671	1.35805	1.8552	2.89985	0.0127392	0.266913	1.74549	3.09303	1.08671	1.58143	2.07249	3.00553	2.29029	2.1969	0.0575714	0.800161	1.08671	2.98266	0.397175	0.341961	2.64423	2.20325	3.4746	2.14664	2.49058	0	2.95179	2.48326	2.66498	1.6804	2.42816	2.23256	3.32184	3.15042	1.79591	0.341961	1.46033	2.72511
ENST00000311528.10	RPL13	8.44984	8.53253	8.95476	8.69239	9.45794	9.28286	8.67521	8.94552	9.25218	9.14218	9.14235	8.99566	9.46017	8.97859	9.38732	9.02562	9.44299	9.45364	9.18898	9.18055	8.60153	8.90349	9.46499	9.08907	8.98949	9.40484	9.31467	9.53393	9.1404	9.29751	8.8889	9.08547	9.85131	9.45263	9.38505	9.58328	9.32578	9.52335	9.56939	9.84014
ENST00000311534.6	ISCA1	5.12031	5.98273	5.66305	4.82666	5.5814	5.66607	5.02961	5.42568	5.3488	5.44828	5.502	6.17851	5.96931	5.41272	5.79604	5.57195	5.83007	5.33256	5.61295	5.87332	5.36929	5.61433	5.88419	6.35719	5.34296	5.55704	5.57517	5.84199	5.44311	5.4459	5.39641	5.56717	6.41142	5.73295	5.70039	5.33309	5.69045	5.91454	5.94731	5.13157
ENST00000311549.11	RPL21	14.2442	14.1491	14.8222	14.3893	14.5202	14.839	14.4253	14.7654	14.7719	14.8234	14.7853	14.6606	15.1646	14.6475	15.0794	14.6807	14.9701	15.1855	14.7724	14.8663	14.3707	14.8074	14.8761	14.6271	14.9554	15.0967	15.0655	15.2927	15.2877	15.0436	14.9192	14.8293	15.3321	15.019	14.8283	15.0649	14.9305	14.9362	14.9737	15.3713
ENST00000311550.10	GABRB3	-1.4809e-05	3.90224e-07	3.44127e-07	0	7.59543e-07	-0.566786	0.985856	-1.06854e-05	1.8017e-05	3.90224e-07	3.44127e-07	0	7.57508e-06	-0.566788	-0.246463	2.73888e-06	-8.57749e-06	3.90224e-07	5.7461e-07	0	2.48462e-06	2.26715	-0.246464	-1.38287e-05	6.44936e-06	3.90224e-07	3.44127e-07	1.95112e-06	-1.28025e-05	-0.566788	-0.246464	-1.24411e-06	8.71174e-07	3.90224e-07	3.44127e-07	0	3.93437e-06	-0.566788	-0.246464	2.49704e-05
ENST00000311559.13	CYLD	7.13	6.85153	8.13117	6.42676	5.83619	7.19537	6.57292	7.51547	7.54165	7.93173	7.58633	7.71002	8.58646	7.88989	7.5612	8.02368	7.57506	7.93152	6.98983	7.63247	7.04098	7.40255	7.83758	7.14698	7.85076	8.04385	8.13479	8.31917	8.88683	7.8671	7.83742	8.1461	8.22545	7.56429	7.4808	8.23451	7.97246	7.96802	8.5138	7.4907
ENST00000311565.4	PPARD	1.96976e-24	-2.8187e-24	1.43541e-24	0	-1.2985e-24	-1.88838e-25	3.93952e-25	-3.17288e-08	1.96976e-24	-2.8187e-24	1.43541e-24	0	-1.2985e-24	-1.88838e-25	3.93952e-25	1.26915e-07	1.96976e-24	-2.8187e-24	1.43541e-24	0	-1.2985e-24	-1.88838e-25	3.93952e-25	-3.17288e-08	1.96976e-24	-2.8187e-24	1.43541e-24	0	-1.2985e-24	-1.88838e-25	3.93952e-25	-3.17288e-08	1.96976e-24	-2.8187e-24	1.43541e-24	0	-1.2985e-24	-1.88838e-25	3.93952e-25	-3.17288e-08
ENST00000311573.9	YY1AP1	2.13039	2.07841	3.62398	4.03396e-06	2.57707	2.38165	2.78587	2.23079	2.42572	3.80178	3.09512	4.85722	3.98457	3.46413	3.87635	3.04069	3.47607	3.73349	2.27758	5.32031	2.64745	3.38201	2.3016	2.86765	4.28903	3.44802	3.91827	5.66302	3.47497	3.61747	2.86961	3.62551	3.51935	2.77886	2.92561	0	3.1565	2.9953	4.00713	4.07592
ENST00000311575.6	FGFBP3	4.18451	3.6401	4.18027	4.56662	4.62117	4.01169	3.77918	4.75624	4.42776	4.19511	4.74777	4.38174	4.8208	4.3808	4.68124	4.7377	4.59827	4.5738	3.60596	4.16049	3.48642	4.54769	4.41856	4.51494	4.52193	4.20153	4.82181	4.11223	4.01945	4.22971	4.37049	3.93228	4.07335	5.19529	4.45001	4.58473	4.85797	4.63592	4.55635	3.86466
ENST00000311595.14	ENGASE	6.86694	6.99519	3.22109	5.01946	4.36094	6.79604	4.95385	4.18088	2.36261	3.12788	4.47077	5.01706	4.03118	4.5854	4.23389	4.53915	6.5301	3.12788	3.22109	3.95382	5.77229	2.3753	5.46183	3.92628	4.73631	6.47974	6.63546	4.77263	3.90031	2.3753	3.11675	4.87673	2.36261	3.12788	5.31015	4.0956	4.79385	6.72653	5.09226	5.33553
ENST00000311597.10	MLC1	0.186393	-1.39697	0.452668	0.931965	-0.398852	1.26342	0.186393	-1.04919	0.186393	0.0106509	-0.60686	0	-0.400974	-0.378611	0.186393	-0.986527	0.186393	0.875264	0.226584	0	0.644225	-0.378611	0.186393	1.16186	0.186393	-0.0869782	0.55304	0	0.0482332	0.804381	0.186393	-0.322004	0.186393	1.53	0.306533	0	1.03933	-0.378611	0.186393	2.12783
ENST00000311601.6	SH3PXD2B	12.9058	12.8524	12.826	12.7442	12.3925	12.5708	12.8639	13.2111	13.0198	13.0394	12.9893	13.0693	13.2018	13.1177	13.1171	13.1115	13.2441	13.1941	13.1653	13.0019	13.3987	13.1042	12.868	13.1189	12.9508	12.9169	13.0074	13.1922	13.2614	13.1326	13.2423	12.9046	13.1286	13.2464	13.261	13.2414	12.9948	13.3239	13.1579	12.9031
ENST00000311620.7	ANKS4B	4.82017	4.22718	3.77538	4.10219	4.1508	3.90357	4.21139	3.30972	3.54288	3.28776	2.00445	3.46875	2.81964	2.8667	2.34761	2.83213	2.30698	3.10568	3.58848	3.09986	3.76101	2.96134	3.1793	2.84572	3.10591	3.02924	3.10334	2.52475	2.7695	3.18395	2.91232	4.00939	2.09977	2.22584	3.40405	2.68016	2.37476	2.96014	3.22508	2.87875
ENST00000311623.9	ODAPH	2.23658	1.26006	0.760085	1.51775	2.97347	3.42583	1.04422	4.60048	2.69297	1.93259	2.97421	2.30643	1.18101	2.28206	2.1732	3.08577	1.23843	2.93208	3.39038	0	1.18101	3.48347	2.4283	2.81974	1.23843	1.26006	0.760085	2.31609	1.18101	-1.03542	1.04422	-0.93057	1.23843	1.26006	0.760085	2.50458	2.12836	0.48892	1.95491	-0.93057
ENST00000311626.8	HOXB3	5.70722	5.51851	6.574	6.89918	3.66159	7.99626	6.58249	6.4786	7.4063	7.44849	4.69951	6.66515	8.01846	6.82641	6.69071	6.84516	7.04826	6.14551	6.7767	6.67555	9.67345	5.40868	7.58594	6.64803	7.01871	7.31809	7.29805	5.96813	3.66159	5.45809	5.53683	5.95042	5.55681	6.30669	7.38903	6.52928	7.72221	7.04785	6.34133	6.81509
ENST00000311630.7	FBXO45	7.50674	7.71114	7.95155	7.79736	8.34396	7.78816	7.82789	8.1524	8.05944	8.31785	8.08339	7.86488	8.27929	8.12641	7.99644	7.82956	7.91918	7.99063	8.0396	7.8186	7.08799	7.73444	7.95311	7.93728	8.0256	7.82781	8.0965	8.16458	7.97877	8.15631	7.72835	7.77434	8.13781	7.80135	7.47773	8.00335	7.95877	7.84346	8.14299	7.9552
ENST00000311635.12	FBXO31	8.53742	7.5722	8.15601	7.86077	7.82523	7.68471	7.95977	8.5299	8.1937	8.31621	8.41143	8.42744	8.64741	8.24887	8.43338	8.57712	8.17234	8.71547	8.14652	8.36729	8.29747	8.64533	8.44542	8.64603	8.49394	8.60387	8.5834	8.68023	8.71967	8.5112	8.52726	7.62651	8.49106	8.68071	8.59111	8.55273	8.39869	8.79835	8.52264	8.5089
ENST00000311637.9	ATP9A	-0.836357	3.68474	-2.9621	6.09381	0.21626	2.45558	4.46604	1.70167	-0.836357	1.50823	2.95503	0	0.21626	3.67531	4.51452	1.27089	4.39483	-2.74954	2.0391	0	5.22877	-1.96253	-0.962249	3.94022	4.20805	1.68997	2.9479	0	0.21626	-1.96253	-0.962249	1.96141	-0.836357	1.96042	1.11388	0	0.21626	3.88799	-0.962249	-2.78037
ENST00000311638.7	THAP6	7.82733	8.01063	8.37182	8.18307	8.21714	8.47772	7.85815	8.49169	8.30608	8.50944	8.38721	8.05028	8.88762	8.32919	8.68867	8.40907	8.57337	8.60428	8.37885	8.71757	7.63992	8.36221	8.6412	8.05795	8.72654	8.94139	8.73409	8.88349	8.87802	8.67993	8.38919	8.5601	8.64718	8.01476	8.20854	8.24609	8.4578	8.23146	8.50328	8.56169
ENST00000311652.11	AGAP6	4.15284	4.5125	4.53029	5.07855	4.61064	4.39656	5.18489	4.33869	3.3324	4.79112	3.82112	3.74689	4.07488	3.78334	3.78902	1.45251	3.71294	3.58632	4.12943	3.45476	3.77348	4.56631	3.03096	4.33768	4.08693	3.39091	3.56367	3.24486	3.31007	3.36467	4.2477	5.8473	4.14385	3.1481	3.38445	3.90391	3.65989	3.31808	3.17638	3.45277
ENST00000311659.5	UBQLN3	-2.2111e-16	-0.294086	-1.3923e-16	0	-0.437323	-0.217774	-1.69634e-16	-8.08195e-17	-2.2111e-16	1.17634	-1.3923e-16	0	-0.437323	-0.217774	-1.69634e-16	-8.08195e-17	-2.2111e-16	-0.294086	-1.3923e-16	0	1.74929	-0.217774	-1.69634e-16	-8.08195e-17	-2.2111e-16	-0.294086	-1.3923e-16	0	-0.437323	0.871096	-1.69634e-16	-8.08195e-17	-2.2111e-16	-0.294086	-1.3923e-16	0	-0.437323	-0.217774	-1.69634e-16	-8.08195e-17
ENST00000311661.4	C1QTNF1	7.15546	6.53204	6.77629	6.38895	6.78224	6.74399	7.23198	8.81635	5.81802	7.39441	8.30201	7.0555	7.05521	7.17415	7.25021	8.60415	7.70025	7.38677	6.96433	7.2264	7.35891	7.4164	7.0114	7.68185	7.54181	7.80089	7.90299	8.28352	7.8982	6.87821	7.10796	8.87765	8.31406	7.41548	6.58397	7.57522	7.43503	8.31683	7.92804	2.5496
ENST00000311669.12	ADPGK	8.91525	8.69062	8.89541	8.91848	9.34497	9.00543	9.01006	9.63407	9.6247	9.2596	9.60681	9.19243	9.71156	9.41572	9.39268	9.33117	9.38587	9.04939	9.12829	9.28706	8.74428	9.19638	9.35577	8.71077	9.65232	10.1109	9.76099	9.57088	9.82678	9.53519	9.54666	9.89467	9.2551	9.72278	9.44174	9.86439	9.20566	9.68052	9.52808	9.26256
ENST00000311672.10	UQCRH	11.8143	11.7388	12.379	11.9321	12.0707	12.3181	11.9067	12.3814	12.4623	12.3667	12.4559	12.1985	12.7011	12.2037	12.5722	12.2744	12.3935	12.6534	12.3478	12.4128	11.777	12.3437	12.3535	12.2482	12.4795	12.3756	12.4621	12.6938	12.6964	12.484	12.4902	12.2672	12.6262	12.6412	12.1309	12.5386	12.5304	12.4264	12.4532	12.6045
ENST00000311694.7	HECTD4	7.01666	6.88454	6.40587	6.76465	6.23359	5.6558	7.64925	6.68832	5.12357	5.83509	6.00699	6.41998	5.4943	6.40366	5.67612	2.20528	5.49745	4.90469	5.14319	5.09555	6.30837	5.89942	5.32968	6.26463	6.7011	5.82218	5.06805	5.33237	5.69484	6.54983	5.40958	7.41443	4.38528	5.27756	6.09996	5.11151	4.99296	4.21534	4.65942	6.1514
ENST00000311713.11	WDR74	4.75607	4.36359	4.52973	4.29733	3.5416	0.480207	3.32149	3.96049	3.19229	3.12673	3.19276	2.57875	5.31946	5.35371	3.21274	3.46814	3.76003	3.98152	2.72591	4.23092	0.4398	5.0182	6.01891	3.8425	2.95575	3.58036	4.32784	3.68385	5.00396	3.98492	1.06967	3.16974	4.48431	4.09625	4.37222	4.35761	4.84364	4.31142	5.52564	4.70759
ENST00000311734.6	IL1RL1	-0.533709	-1.43693e-17	-0.699093	0	-1.95176e-17	-0.579816	-0.637112	0.0499341	-0.533709	-1.43693e-17	-0.699093	0	-1.95176e-17	-0.579816	2.53159	-0.668117	-0.533709	-1.43693e-17	-0.699093	0	-1.95176e-17	-0.579412	-0.637112	-0.865356	2.13484	-1.43693e-17	2.79637	0	-1.95176e-17	2.31886	-0.637112	0.0475232	-0.533709	-1.43693e-17	-0.699093	0	-1.95176e-17	-0.579816	-0.620254	1.43601
ENST00000311755.6	HIGD2B	0.32051	0.146757	-0.178794	0	0.146908	-0.0678612	0.985968	-0.831027	0.32051	0.146757	1.52623	0	0.146908	-0.0678612	0.0953106	-0.831027	0.32051	0.146757	-0.178794	0	1.01492	0.919221	0.850314	1.35485	0.32051	1.01552	-0.178794	1.60255	0.146908	-0.0678612	-0.619864	0.81174	0.32051	0.146757	0.6127	0	0.146908	0.886913	0.290823	1.09802
ENST00000311762.2	TRHR	0.186393	-0.0423355	0.878028	0.931965	1.0752	0.186393	0.106975	0.00539105	0.186393	-0.0423355	-0.224029	0	-0.325549	0.186393	0.504066	0.910401	0.186393	1.10131	0.726024	0	-0.325549	0.186393	0.106975	0.00539105	0.186393	-0.0423355	-0.224029	0	0.313859	0.186393	0.106975	0.00539105	0.186393	-0.0423355	-0.224029	0	0.194	0.186393	0.106975	0.00539105
ENST00000311764.3	ZNF408	7.86055	7.58289	7.96619	8.00868	7.6817	7.98125	7.59231	8.01997	8.12397	8.00422	8.14804	7.88324	8.16419	8.25707	7.97386	7.97966	8.18054	8.46321	8.16799	8.18904	7.90698	8.17287	8.32399	8.18477	7.88367	7.96482	7.98908	8.04843	8.22441	7.80186	7.93437	7.76259	8.0538	8.0874	7.83123	7.97314	8.12526	7.88949	8.278	8.15555
ENST00000311765.4	PDP2	8.7426	8.81905	9.00222	8.48528	8.76786	8.67295	8.79454	8.9996	8.97175	9.07215	9.13351	8.70669	9.32652	9.15591	8.80857	8.96122	9.26709	8.90882	8.7327	9.20234	8.75835	9.04986	9.12001	8.71381	8.84708	9.24002	9.15899	9.388	9.11662	9.0917	8.91725	9.34435	9.16941	8.9579	8.97051	9.21563	9.02859	9.02752	9.35757	8.97895
ENST00000311772.10	PPP1R8	10.4183	10.2675	10.7405	10.4811	10.5959	10.7038	10.3473	10.8535	10.7806	10.8612	10.8544	10.7678	11.226	10.8562	11.002	10.7312	11.0938	11.2423	10.9694	10.9743	10.346	11.0131	10.9608	10.8927	10.9025	10.9556	10.8657	11.1435	11.188	10.838	10.91	10.7471	11.123	10.9917	10.8883	10.9514	10.9625	10.9072	11.0981	11.0939
ENST00000311785.11	SEC31A	11.3364	11.1423	12.0002	11.5805	11.8045	11.7964	11.4382	12.1439	12.2765	12.1461	12.3718	12.0878	12.6468	12.295	12.3108	12.0841	12.4233	12.7042	12.1502	12.4097	11.4732	12.363	12.4774	12.3606	12.1843	12.2346	12.0183	12.3779	12.5309	12.2239	12.2777	11.8545	12.5894	12.5827	12.2694	12.354	12.3544	12.1316	12.3058	12.3668
ENST00000311806.8	OXSR1	11.5005	11.5087	11.8342	11.3231	11.7756	11.2134	11.6854	11.981	11.9375	11.8782	11.9051	11.7662	12.1845	11.8865	11.9367	11.9188	11.7957	11.9446	11.6956	11.9662	11.1089	11.8903	11.7691	11.5063	11.995	12.0428	11.9366	12.1419	12.1564	12.1077	11.8752	11.9172	11.9465	11.801	11.8035	11.9779	11.9497	12.0773	11.9088	11.8519
ENST00000311812.7	SNX31	-4.18293e-17	-0.182993	0.691635	0	-6.18971e-17	-1.46064e-17	-4.18644e-17	-3.14752e-17	-4.18293e-17	0.731971	-0.410422	0	-6.18971e-17	-1.46064e-17	-4.18644e-17	-3.14752e-17	-4.18293e-17	-0.182993	0.539631	0	-6.18971e-17	-1.46064e-17	-4.18644e-17	-3.14752e-17	-4.18293e-17	-0.182993	-0.410422	0	-6.18971e-17	-1.46064e-17	-4.18644e-17	-3.14752e-17	-4.18293e-17	-0.182993	-0.410422	0	-6.18971e-17	-1.46064e-17	-4.18644e-17	-3.14752e-17
ENST00000311813.11	AQP1	1.57471	-0.400421	-0.12886	0	-0.0229148	1.25365	2.08852	-0.580246	-1.41508	0.0378976	0.387301	0	1.81451	1.38456	0.832521	-0.586298	2.18006	1.49442	1.76927	0	1.88546	1.78804	-1.07354	1.27841	-1.41508	-0.00831003	0.0895512	2.60691	-1.70526	0.400548	-1.07354	0.0631927	1.68229	1.48333	0.489648	0	0.635121	-2.21989	1.83294	2.43185
ENST00000311822.12	RNF32	2.84771	0.490957	-0.167937	2.31097	1.89468	-0.123914	0.425899	0.891906	0.402956	2.4957	-0.167937	2.14856	-0.386025	2.45402	0.425899	0.891906	0.402956	0.490957	-0.167937	0	1.56334	2.37726	0.425899	0.891906	0.402956	0.490957	2.11949	0	-0.386025	-0.123914	2.75594	0.891906	0.402956	0.490957	2.84385	0	1.77356	-0.123914	0.425899	0.891906
ENST00000311832.6	COMMD1	9.25308	8.89615	9.61574	9.11573	9.28621	9.66667	9.05112	9.67334	9.58443	9.61816	9.68801	9.53724	9.9237	9.52124	9.8759	9.40027	9.58178	9.98183	9.60251	9.74774	9.09505	9.6365	9.83695	9.77883	9.97409	10.0056	9.92792	10.1018	10.0812	9.77152	9.75839	9.36669	9.95837	9.85004	9.51756	9.84928	9.96563	9.75581	9.82939	10.1326
ENST00000311841.7		1.08762	0.289528	1.94701	1.07359	1.88322	1.94865	1.2474	-0.288603	0.0790493	2.55178	2.06943	1.21021	0.0245071	1.2718	1.91988	1.2957	2.15792	0.289528	-0.498083	0	1.69499	-0.387057	2.85121	1.32725	0.0790493	2.68965	2.12627	2.4956	2.48278	1.63259	0.832865	1.86109	2.70638	0.289528	0.465389	1.33062	0.0245071	1.64403	-0.741347	1.91457
ENST00000311852.11	MMP14	17.3947	17.2379	17.7141	17.6552	17.5211	17.3766	17.8011	18.128	18.238	17.8159	17.9965	17.8676	18.1918	18.0638	18.0978	18.0432	18.2574	18.399	18.2065	17.9651	17.7617	18.0887	17.5843	18.2474	17.6476	17.7447	17.5935	17.8834	18.177	17.8427	18.0195	17.3716	17.8807	18.2207	17.9078	18.047	17.7668	18.0466	17.9156	17.6281
ENST00000311856.9	SLC22A13	5.19947	4.52978	2.55247	3.22183	3.42304	2.92057	3.89231	2.20172	3.6098	1.29124	1.15279	2.47464	2.6586	2.81446	3.14748	3.71119	3.45736	1.68063	3.33477	3.70147	2.95216	1.96921	1.79195	3.13123	0.347326	3.0437	2.51956	0	1.75584	3.0604	2.05847	4.23845	0.347326	2.41594	3.4017	3.56335	2.17166	2.19664	2.07108	-0.321293
ENST00000311862.10	PRG2	-0.186296	-0.351425	0.0579945	0	-0.0714957	-3.37417	0.75775	-0.212215	0.263036	-0.0284446	-0.230244	0	0.317678	-0.0368345	0.691486	-0.0265517	0.596448	1.23847	-0.810632	0	1.00812	0.187023	-1.31197	-0.32498	0.458884	0.39524	1.68076	1.80731	0.846813	2.57831	0.956861	2.12417	0.675241	0.55347	1.10943	0	-0.293802	2.45298	0.713187	0.246891
ENST00000311890.14	HSPB7	6.92702	7.25132	7.38406	6.90534	6.97443	6.5573	8.41527	6.79739	7.3699	7.28802	7.26521	7.22474	7.14105	7.94326	6.57722	6.91744	7.69712	7.56121	7.60799	8.20093	8.43009	7.70472	8.10909	8.11551	7.9585	7.90719	7.51499	7.81969	7.17215	7.59699	6.75074	7.77983	8.09239	8.03719	8.27268	7.89423	8.32721	8.24266	8.19262	8.43476
ENST00000311892.10	MRPL52	0.780254	1.15552	1.56401	1.10222	0.821861	1.51376	1.09634	0.951252	2.18564	0.425212	1.60979	0	0.916951	1.38587	3.19267	2.01944	0.780254	1.34062	0.344828	2.10155	2.02128	1.63677	0.787868	0.354342	0.780254	1.90699	2.57514	2.29152	2.28548	1.25105	1.50149	2.00056	2.83557	2.53363	1.2682	1.86669	1.3164	1.57452	0.783604	2.03638
ENST00000311893.14	ISCU	9.79605	9.52491	10.0734	10.2193	10.104	10.1737	9.79433	10.2401	10.2352	10.2879	10.2499	10.2503	10.4976	10.3879	10.4777	10.1524	10.642	10.9356	10.4662	10.4819	10.2554	10.4907	10.5291	10.3981	9.93029	10.0467	10.1065	10.1115	10.0504	10.1343	10.113	9.94292	10.8852	10.6936	10.5927	10.4256	10.5814	10.3021	10.5747	10.7552
ENST00000311895.8	ERCC4	7.94624	7.98588	8.3252	8.21132	8.08711	8.2408	8.18785	8.53707	8.6533	8.45283	8.69374	7.60894	8.63961	8.45477	8.44821	8.45565	8.52118	8.57314	8.61518	8.49498	8.46249	8.53838	8.44722	8.39421	8.37914	8.60929	8.33855	9.06794	8.4084	8.27072	8.44025	8.32742	8.62604	8.50475	8.15323	8.7427	8.52828	8.62122	8.60236	8.41154
ENST00000311907.10	F2	1.62625	2.39358	-0.284644	0	0.0389664	-0.158692	2.34921	0.73016	0.0913574	-0.362776	2.1802	1.99168	0.0389664	-0.158692	-0.340062	-0.91222	0.0913574	-0.362776	0.665409	0	1.83582	2.62645	-0.340062	1.60716	0.0913574	-0.362776	-0.284644	0	0.0389664	-0.158692	0.662651	1.4788	0.0913574	0.686429	-0.284644	0	0.0389664	-0.158692	-0.340062	-0.91222
ENST00000311915.12	KICS2	5.82709	5.88908	5.30717	5.80684	5.97865	5.04911	5.71029	5.96621	5.57269	5.503	6.40664	5.43508	5.95345	5.9882	5.9293	6.0347	6.20844	6.06406	5.62178	6.29429	5.6886	6.03586	6.00409	5.68353	5.7463	6.16773	5.95327	5.9916	6.05737	6.11231	5.69896	6.02901	5.96932	5.69999	6.03499	5.79603	5.64578	6.13836	5.98121	5.6104
ENST00000311916.8	TWNK	7.15735	7.42437	7.55686	7.27757	7.7713	7.27998	6.99515	8.01661	7.81173	7.62193	8.4162	7.84851	8.16805	8.13072	7.82155	7.86037	8.07691	7.93025	7.42059	7.87105	7.47915	8.06549	8.25897	7.67244	8.10959	8.24155	7.68772	8.63753	7.97745	8.0083	7.73897	7.60418	8.08441	8.02188	8.15861	7.60531	7.84404	7.75549	8.42534	8.08639
ENST00000311921.8	ZNF507	7.46561	7.71936	7.30135	6.92881	5.20947	6.60999	7.70023	6.96141	7.21003	7.11992	7.5743	7.5415	7.42877	6.98173	6.8446	7.31338	7.37423	7.48753	7.05448	7.36346	7.57074	7.27154	7.13308	7.40016	7.01529	6.58149	7.21755	7.01126	8.15145	7.36128	7.47284	7.62735	7.15256	7.30942	7.07003	7.37268	7.85729	7.99317	7.06696	6.9154
ENST00000311922.4	TRIB1	10.2661	9.86494	9.8529	9.97274	9.77079	9.52593	9.90201	10.1408	9.52486	9.81967	9.74009	10.0461	9.75863	9.54189	9.41805	9.88964	9.50724	9.69016	9.46511	9.17772	9.12323	9.50468	9.18029	9.68525	9.21983	8.70765	9.22953	9.25917	9.91665	9.69113	9.7536	9.16751	9.25226	9.68784	9.48263	9.31455	9.20095	9.50661	9.51631	8.88701
ENST00000311925.7	CCL19	-0.0657802	0.186393	0.0280942	0.931965	-0.80659	1.1793	-0.201913	0.525153	1.19509	0.186393	0.0280942	0	-0.80659	0.703733	-0.270836	0.386888	-0.0657802	0.186393	0.0280942	0	2.11921	-0.317022	1.74326	-0.518122	-0.0657802	0.186393	0.0280942	0	0.285168	-0.317022	-0.222581	1.05617	-0.0657802	0.186393	0.819588	0	0.140767	-0.317022	-0.115968	-0.518122
ENST00000311936.8	KRAS	11.0791	10.9	11.6604	11.1305	11.5365	11.282	11.5982	11.7616	11.8166	11.7972	11.7267	11.6231	12.0189	11.7281	11.9029	11.7331	11.8817	12.075	11.7698	11.8343	11.0614	11.8645	11.6674	11.6021	11.8234	11.866	11.482	11.9323	11.9772	11.8539	11.7489	11.6144	11.9313	11.8939	11.8932	12.0118	11.9381	11.8036	11.6146	11.821
ENST00000311943.11	SCFD1	-0.908449	1.94064	-0.144796	0	-0.246969	-0.230887	-0.108548	-2.14669	-0.908462	-1.84555	-0.144796	0	-0.246969	-0.230887	-0.127541	1.65231	2.34859	1.36841	-0.144796	0.0623282	0.119752	4.2649	3.86295	1.19649	3.71814	-1.84555	3.92054	0	-0.246969	-0.230887	-0.142754	1.13289	-0.908462	3.72341	-0.144796	3.27903	3.96251	-0.230887	-0.142754	1.50636
ENST00000311946.8	NIPAL4	7.58353	7.13887	6.6317	6.55091	7.38251	5.94128	7.41134	5.69037	5.35359	6.30289	6.89001	6.17736	5.56078	6.39809	5.21148	5.7414	5.85229	5.51095	6.18772	6.11239	6.45359	6.0721	5.80223	6.68148	4.89226	4.88319	4.66012	5.01378	3.87692	6.0845	5.42729	4.9702	5.242	5.08777	4.55412	5.06922	5.64988	4.42771	5.07132	5.84021
ENST00000311955.4	ABRA	4.80532	4.31728	3.13606	4.13411	4.6769	3.10313	4.56122	3.26299	1.02887	2.518	2.93396	3.21629	1.89905	2.64537	2.1414	3.26911	3.77527	2.04545	3.65128	2.46069	4.10483	2.91556	2.9022	2.85363	3.40229	3.7423	3.03824	3.05309	1.26906	4.03314	3.53955	3.91779	2.85347	3.2422	3.1057	3.00105	3.91539	3.16804	2.72086	2.56172
ENST00000311956.9	ARHGAP1	11.7736	11.7833	12.1359	11.7642	11.8925	12.0987	11.6472	12.3285	12.3446	12.0119	12.3817	11.994	12.4905	12.4101	12.4242	12.3122	12.6457	12.661	12.4364	12.5612	12.0444	12.4377	12.5846	12.6255	12.1586	12.2725	12.1807	12.5555	12.3561	12.1903	12.2884	11.7744	12.5849	12.7787	12.3727	12.6326	12.7239	12.3706	12.563	12.4669
ENST00000311966.9	GLS2	-1.53962e-17	-3.04748e-17	-0.191619	0	-0.355873	-1.66173e-17	-2.93032e-18	1.61365e-17	-1.53962e-17	-3.04748e-17	-0.191619	0	-0.355873	-1.66173e-17	-2.93032e-18	1.61365e-17	-1.53962e-17	-3.04748e-17	0.766474	0	-0.355873	-1.66173e-17	-2.93032e-18	1.61365e-17	-1.53962e-17	-3.04748e-17	-0.191619	0	-0.355873	-1.66173e-17	-2.93032e-18	1.61365e-17	-1.53962e-17	-3.04748e-17	-0.191619	0	1.42349	-1.66173e-17	-2.93032e-18	1.61365e-17
ENST00000311967.6	NRF1	9.37193	6.26452	4.54825	6.51468	7.04572	5.32901	8.07041	5.83155	7.3882	6.49428	3.82937	4.5875	1.60716	1.46123	5.57226	7.68695	2.73058	0.332349	6.62903	3.50347	6.19887	7.2147	6.25622	2.43238	2.73058	5.59323	6.7814	4.69608	5.33664	5.38719	2.52649	2.43238	2.73058	6.26749	3.16383	5.65013	4.76348	5.55975	2.52649	6.56862
ENST00000312006.5	GAL3ST3	0.453738	0.397427	0.305335	0	-0.189471	-0.605393	0.73019	-0.171208	0.841639	-0.106943	-0.796721	0	-0.189471	-0.605393	-0.638914	0.311453	-0.00909522	0.0724559	1.29334	0	-0.189471	0.489954	0.275865	0.83425	-0.955773	-0.0321716	-0.796721	0	-0.189471	-0.605393	-0.638914	-0.665791	-0.330508	-0.330769	-0.0052272	0	0.757885	1.32622	0.271773	-0.308704
ENST00000312010.10	USP36	6.84528	-0.120727	5.78012	7.28416	6.5902	6.0333	4.50098	5.94554	4.54748	5.87625	5.94967	0.00140832	6.54658	5.95428	4.15828	6.40871	-0.0939761	5.58458	3.85298	5.81116	-0.535451	0.880016	4.48699	6.3542	4.95513	5.79432	6.42978	5.52697	4.63856	4.94407	4.14459	1.72623	5.90861	5.02811	0.149977	3.53883	4.92264	4.35087	4.87169	1.72784
ENST00000312026.6	ZNF417	8.70654	8.76643	8.88196	9.12102	8.83825	8.92478	9.0231	9.05244	9.06925	8.98564	8.75435	8.79766	8.75388	9.01883	8.57134	8.87181	9.09019	8.91256	8.97553	8.84225	9.08854	8.93789	9.08069	8.64037	8.76869	9.01395	8.90187	8.83545	8.78101	8.84348	8.79171	8.94283	8.67589	8.63198	8.79684	8.71417	8.84889	8.58558	8.84371	8.80311
ENST00000312033.3	AKNA	6.4245	6.01685	6.24456	6.75887	5.7973	6.82689	6.42253	6.4876	6.74678	6.42006	6.43698	6.93556	6.67579	6.66405	6.93598	6.97498	7.678	7.55109	7.09024	6.22924	7.24123	6.80719	6.91174	7.21385	6.11478	6.36058	6.67758	6.84252	7.25833	6.38486	6.62466	6.61789	6.80975	7.42523	7.32446	7.00762	6.80117	7.09083	6.8789	6.47949
ENST00000312037.6	RPS14	9.22164	8.99708	9.88565	9.03434	9.54933	9.58665	9.21112	10.0341	10.1566	9.56134	9.78663	9.63475	10.2925	9.75816	10.0572	9.70425	9.77782	10.0798	9.65025	10.0015	8.6345	9.75446	9.80184	9.73536	10.0762	10.0755	10.1878	10.296	10.3619	10.028	9.97327	9.5507	9.76491	10.2834	9.48684	10.0305	10.159	9.86993	9.95377	9.97276
ENST00000312046.10	OXR1	8.19687	8.29179	8.61601	8.39139	8.42941	8.46233	7.99823	8.59446	8.90311	8.77972	8.75101	8.66635	8.97302	8.94217	8.87131	8.5684	8.90058	8.83077	8.44503	8.84844	8.50236	8.65277	8.89081	8.64629	8.34934	8.60522	8.61524	8.40034	8.65038	8.63719	8.58003	8.67498	8.98638	8.82877	8.90899	9.02975	8.7811	8.6418	8.99589	8.85214
ENST00000312049.11	MEN1	-1.81688	1.38229	1.06374	0.0807878	1.93993	-0.180889	-0.526637	2.49136	2.90547	2.59658	4.50323	0	1.50036	-0.180889	2.55187	3.26736	-1.81688	-1.20171	-1.80299	0	1.97099	-0.180889	4.49044	2.67262	3.84498	-1.19932	-1.80299	0.044468	2.97677	6.18595	-0.526637	-1.48447	2.34571	3.88457	3.5014	5.33714	-2.92565	-0.180889	-0.526637	-1.48448
ENST00000312055.9	CKAP5	9.811	9.92346	9.59687	9.57673	10.1881	9.78039	9.74192	10.1237	10.2383	9.96926	10.6497	10.3624	10.3863	10.4131	10.2409	10.1865	10.1611	10.3677	10.2342	10.0198	10.0756	10.4758	9.84294	10.1864	10.1162	9.86011	9.55973	9.96063	9.84158	9.77162	10.3023	9.73782	9.96529	10.1714	10.2514	10.3724	9.80032	9.85103	10.1639	10.0575
ENST00000312060.9	CTU2	4.01776	5.18432	3.34089	3.02489	3.49606	3.88075	2.77112	3.72516	3.5898	4.60252	3.50577	3.85544	3.46553	3.32076	3.78644	3.5454	4.04368	0.421881	2.73346	3.65497	3.3177	3.00079	3.12783	3.73492	-0.41543	0.421881	2.48737	0	1.83784	2.88435	3.2824	1.72963	4.66908	5.27428	3.83738	5.36958	3.78776	2.81822	2.9371	3.16978
ENST00000312087.10	NSD2	2.43708	1.38446	2.43912	0	6.63759	1.76136	1.56907	2.77192	7.19102	6.15129	6.27846	5.14897	1.05977	5.99074	6.00631	6.35615	2.43708	1.38446	2.43912	4.79705	7.1907	1.76136	6.41226	2.77192	2.43708	6.29235	2.43912	6.18586	1.05977	6.39429	1.56907	6.89987	7.06952	6.35924	7.97598	5.43991	5.62397	5.66404	6.01507	2.77192
ENST00000312090.10	MED16	5.78404	9.77798	4.94504	6.59132	5.02241	3.5273	4.29184	9.05125	5.59311	4.93259	9.72816	7.3617	7.23582	9.23786	4.06729	3.68508	6.21376	4.93259	4.94504	7.62074	9.12799	3.5273	4.07857	9.40185	6.33643	4.93259	4.94504	6.06026	2.09838	3.52944	7.75092	3.68508	5.581	4.93259	4.94504	1.87431	6.02373	9.68643	9.3197	3.68508
ENST00000312106.6	CATSPER1	2.42769	0.824972	1.55038	2.35946	1.0163	1.57286	1.29702	1.70126	0.00748203	1.07937	1.99952	1.16929	2.93362	1.66402	2.61037	1.00893	2.68483	1.81407	1.83744	2.4427	1.2636	1.70635	1.32336	1.76537	2.49617	2.74435	1.33733	1.717	2.08904	2.19879	1.48826	1.66213	1.19084	2.34425	2.08234	1.11855	1.50445	1.66499	2.088	2.66931
ENST00000312108.12	CPT1B	3.0134	3.22429	0.468204	0.00150614	3.28025	-0.577714	-0.819133	1.54195	2.97807	1.87026	1.91553	0	-0.740807	2.55512	-0.838162	1.90369	-1.85198	-1.85067	-2.37734	0	-0.698591	-0.577714	4.2177	-2.82919	-1.85198	-1.85067	2.01883	4.72727	-0.740807	-0.577714	3.00653	2.14381	2.44127	3.33556	2.70356	3.80962e-08	3.62873	3.9068	-0.838162	1.96852
ENST00000312123.13	GAPVD1	7.60503	7.10696	5.68138	5.75503	6.21457	5.37853	5.44719	5.99263	7.19399	6.80636	6.61981	7.5021	7.88553	7.45521	6.89779	7.88113	6.11644	7.46476	8.11973	7.64272	8.62115	6.98516	8.84133	7.5904	7.56099	8.58221	7.36393	7.78987	6.45347	8.3302	8.19288	7.91705	7.74315	6.2593	8.43475	7.52988	7.04487	8.07048	6.8404	6.83839
ENST00000312134.3	CST6	-0.639941	-0.112574	0.184432	0	0.824161	1.09897	0.239314	0.310142	-0.341686	-0.168081	0.43605	0.994459	-0.254143	1.50347	0.954489	0.261527	1.37052	0.0605987	-0.0563306	0.917288	1.85002	-1.11592	0.239314	1.00909	1.30081	0.324141	0.35667	0	-0.254143	0.586364	0.239314	-0.369474	0.222047	1.80766	0.990925	0	-0.254143	-0.161142	0.239314	0.700462
ENST00000312143.11	CMKLR1	1.23456	0.523908	0.00508929	3.28361	1.23456	1.23456	0.860521	1.14529	1.23456	0.523908	0.00508929	2.8892	1.23456	1.23456	0.860521	-0.160467	1.23456	0.523908	0.00508929	0	1.23456	1.23456	2.73072	1.6501	1.23456	4.07718	3.53985	0	1.23456	1.23456	0.860521	0.855578	1.23456	0.523908	2.61769	0	1.23456	1.23456	0.860521	2.68231
ENST00000312156.8	NFE2	-0.343848	0.0168067	0.350444	0.194605	-0.24558	-0.124497	-0.340054	-0.0145893	0.187236	0.0168067	0.87552	0	-0.24558	0.449113	-0.340054	0.454912	0.205927	0.0168067	-0.27647	0	0.624421	-0.124497	1.34289	-0.0145893	-0.343848	0.329327	-0.27647	0.201949	-0.24558	0.320934	-0.340054	-0.0145893	0.691086	0.0168067	-0.27647	0	0.508874	-0.124497	0.0738242	-0.0145893
ENST00000312165.5	NLRP6	-3.06473e-16	-0.708724	-0.158299	0	-2.10442e-16	-3.44533e-16	-1.78173e-16	-0.531267	-3.06473e-16	0.761705	-0.158299	0	-2.10442e-16	-3.44533e-16	-1.78173e-16	0.373743	-3.06473e-16	-0.708724	-0.158299	0	-2.10442e-16	-3.44533e-16	-1.78173e-16	1.22006	-3.06473e-16	-0.708724	-0.158299	0	-2.10442e-16	-3.44533e-16	-1.78173e-16	-0.531267	-3.06473e-16	1.36447	0.633195	0	-2.10442e-16	-3.44533e-16	-1.78173e-16	-0.531267
ENST00000312173.5	FBLIM1P2	2.54098e-17	3.17969e-18	4.28052e-18	0	1.35076	2.72e-17	3.6898e-17	5.18011e-17	2.54098e-17	3.17969e-18	4.28052e-18	0	-0.33769	2.72e-17	3.6898e-17	5.18011e-17	2.54098e-17	3.17969e-18	4.28052e-18	0	-0.33769	2.72e-17	3.6898e-17	5.18011e-17	2.54098e-17	3.17969e-18	4.28052e-18	0	-0.33769	2.72e-17	3.6898e-17	5.18011e-17	2.54098e-17	3.17969e-18	4.28052e-18	0	-0.33769	2.72e-17	3.6898e-17	5.18011e-17
ENST00000312175.7	BANF1	11.1173	10.9487	11.538	11.1017	11.2956	11.4623	11.0173	11.6235	11.7189	11.496	11.7075	11.5001	11.9926	11.51	11.9812	11.5667	11.5369	11.8043	11.5096	11.6729	10.8613	11.5856	11.5852	11.4443	11.836	11.762	11.7469	11.9113	12.0446	11.6811	11.8244	11.4668	11.7741	11.9722	11.4811	11.7972	11.789	11.7441	11.5751	11.8819
ENST00000312184.6	TMEM70	8.49541	8.53766	9.0283	8.32457	9.11667	8.65078	8.46703	8.95312	9.02085	8.96031	8.98184	8.76208	9.3894	8.86747	8.99686	8.895	8.80754	8.93959	8.6303	9.00605	8.06182	8.77431	8.94559	8.75467	9.1106	9.10684	9.02245	9.46388	9.04134	9.23347	8.9085	8.81905	8.84343	8.73343	8.61495	8.72126	8.66862	8.75182	8.95985	8.856
ENST00000312189.10	PHF19	6.96784	6.901	6.92929	7.426	7.75132	6.98113	7.07877	7.23364	7.62188	7.25266	7.7566	7.52053	7.75658	7.46616	8.2437	7.26348	6.89306	7.63982	7.87385	7.42952	7.19413	7.7673	7.18138	7.81927	8.06848	7.40648	7.42926	7.7509	7.73229	7.58068	7.94932	7.10579	8.00219	8.35348	7.56444	7.42649	7.11912	7.75818	7.10027	8.13126
ENST00000312196.10	MSL3	9.13185	8.83493	9.34802	9.18973	9.2341	9.32628	8.74212	9.37862	9.48517	9.31502	9.47637	9.35713	9.53206	9.25585	9.68099	9.50521	9.00666	9.30838	9.08757	9.06044	8.73988	9.04408	9.18338	9.19241	9.59571	9.61962	9.53993	9.73182	9.76939	9.47336	9.81389	9.2273	9.27472	9.41615	9.04222	9.155	9.21869	9.39455	9.07373	9.19057
ENST00000312210.9	MINDY1	5.93676	6.0084	5.88413	6.06741	5.66654	6.01577	5.56355	5.73601	6.30516	5.56371	5.3497	6.13686	6.49733	6.2752	6.62004	6.11531	5.63051	6.53841	6.54689	6.42773	6.62569	6.64997	6.57203	6.40651	7.15978	6.42797	7.42553	6.4231	6.49264	6.27632	6.07458	6.44304	6.65337	7.14709	6.47933	6.63048	6.40338	6.46832	6.85537	6.98472
ENST00000312214.5	FAM3C2P	7.51215	7.64447	7.45723	7.51825	7.20793	7.36468	7.9125	7.94406	7.48156	7.68392	7.65687	8.21534	7.98601	7.75803	7.28639	7.70387	7.86917	7.73285	7.97196	7.36474	8.10651	7.67817	7.53747	7.32451	8.0548	7.49161	7.45308	7.93219	7.67199	7.83168	7.90393	7.85594	7.50726	7.87209	7.8858	7.39442	7.45249	7.79237	7.78466	7.59655
ENST00000312216.12	MCTP1	0.706676	1.15703	0.280961	3.52592	0.140072	1.44306	-0.441529	1.81109	3.33699	2.77947	3.05065	0.0346471	3.6118	4.36678	2.45859	1.81109	0.706676	1.15703	0.280961	2.10064	1.80003	1.08187	3.28925	1.81109	0.706676	2.80488	3.3474	0	3.36348	1.08187	2.25713	1.81109	3.59843	1.15704	2.09548	3.39425	0.140072	1.08187	1.49201	1.81109
ENST00000312233.4	GLIS1	3.69429	3.6331	1.8526	2.46972	2.40187	1.54801	1.99031	2.5243	3.62768	2.24568	2.4194	1.57757	1.61882	2.72497	1.91535	4.13873	-1.64668	3.39499	2.2591	2.44435	2.54641	1.82235	2.03931	-0.681737	2.61249	1.58967	1.5738	1.60255	1.65483	2.12217	1.38905	4.79445	1.80623	-0.769424	1.98911	1.99982	1.87208	1.87651	2.75999	-0.681737
ENST00000312234.6	EIF1AD	6.53471	1.07638	7.10264	6.67382	1.35104	1.26032	7.11735	6.93125	6.63528	7.87771	6.66698	5.60201	7.99889	8.79682	7.24965	5.82045	6.98107	8.48901	6.93242	6.70195	7.53918	8.31519	6.60426	6.62506	6.48169	7.77616	7.30755	6.89799	8.68939	7.02118	5.01233	6.55174	6.73654	8.15004	5.35971	7.49353	7.79079	7.97578	7.38571	7.44079
ENST00000312239.10	HP1BP3	11.8173	11.6372	12.2027	11.6471	11.8826	11.7128	11.7038	12.2119	12.1021	12.2421	12.174	12.0987	12.5162	12.2166	12.3084	12.2053	12.4439	12.5315	12.2119	12.3763	11.8498	12.4711	12.3302	12.1679	12.0907	12.2661	12.1203	12.5173	12.4601	12.3378	12.2591	12.0551	12.5216	12.2987	12.2666	12.3362	12.2668	12.2372	12.3741	12.3354
ENST00000312251.8	NAGPA	7.38331	7.43437	7.74179	7.5062	7.63068	7.6271	7.11059	8.00679	7.9589	7.63355	8.08661	8.04886	8.12788	8.11052	8.18069	7.87878	8.46586	8.66354	8.03795	7.94586	8.02996	8.10018	8.15426	7.9749	7.73736	7.71129	8.04023	8.11613	7.95803	7.96935	8.21411	7.98567	8.43632	8.53898	8.07516	8.3647	8.23519	8.17459	8.32209	8.1356
ENST00000312263.10	DCAF6	10.881	11.0163	11.2548	10.9641	10.9482	10.903	11.1373	11.436	11.3903	11.4008	11.3979	11.212	11.5131	11.3889	11.3706	11.3212	11.5487	11.5036	11.3011	11.4265	11.4298	11.4679	11.485	11.1907	11.4313	11.5565	11.514	11.7299	11.585	11.6224	11.3903	11.5448	11.6872	11.4614	11.4707	11.606	11.4624	11.5563	11.5553	11.4457
ENST00000312280.9	PMP22	1.25576	-2.27942	-3.3178	0	3.21804	0.708849	1.12233	-3.4434	-3.65745	2.12156	-3.3178	0	-0.80451	0.441346	0.47672	0.757088	-3.65745	-2.27942	1.93123	0	-0.80451	-4.26551	0.787234	-3.4434	3.71143	-2.27942	1.23484	0	-0.80451	1.78454	-4.87569	3.23445	2.34772	4.71669	3.46953	0	-0.80451	1.33078	2.4894	2.89527
ENST00000312283.12	STX16	0.610765	0.139455	-0.454985	0	-0.778282	1.38503	-1.04309	1.21387	1.12094	0.139455	1.82863	1.67214	2.26127	-0.352585	0.921474	0.690398	-0.880478	2.53126	2.72207	0	-0.778282	-0.352585	1.50799	1.08	1.5051	0.139455	1.07911	0	1.61154	1.82165	0.572977	0.732111	2.36351	1.77021	-0.454985	3.04769	2.40358	2.21832	2.76049	1.00346
ENST00000312292.6	SPATA31G1	7.568	7.32229	4.32616	4.81191	4.1413	6.60045	7.60165	4.8324	4.35841	6.10806	5.0952	6.47675	5.15881	4.83957	5.29109	5.52037	4.55869	3.79379	6.09561	6.11602	5.60692	4.71813	4.22355	4.26665	5.40104	4.72385	5.90126	4.15588	5.84707	5.3694	5.31856	6.2265	4.7613	4.69944	5.22921	5.08688	5.89334	5.1199	4.21258	5.80153
ENST00000312295.5	RTP1	0.107993	-0.502657	0.107993	0.539964	-0.00202332	-0.00727981	0.107993	-0.148946	0.107993	0.0261748	0.107993	0	-0.00202332	-0.00727981	0.107993	-0.148946	0.107993	0.640986	0.107993	0	-0.00202332	0.569084	0.107993	0.521595	0.107993	-0.502657	0.107993	0	-0.00202332	-0.00727981	0.107993	0.465208	0.107993	0.878119	0.107993	0	0.548058	-0.00727981	0.107993	-0.148946
ENST00000312310.3	COX6B1P3	2.37755	3.30136	1.84489	1.49352	1.25537	2.31119	2.70546	0.065924	1.69487	0.18436	0.742833	1.57757	0.177069	0.814873	0.565932	0.970934	0.434	0.18436	1.69289	1.47359	2.53444	1.80196	0.565932	1.81725	0.434	1.05312	0.742833	1.01321	0.177069	0.814873	2.15451	1.70869	1.61735	1.83456	1.53433	0.999878	2.41382	0.814873	0.565932	1.99497
ENST00000312316.9	DNAJB5	7.66223	7.49844	8.40278	8.27959	7.66249	8.14218	9.00481	8.80087	8.19653	8.69465	8.53508	8.62342	8.89491	8.8039	8.04446	8.53743	9.25548	9.24764	8.58443	8.54744	8.42277	8.86459	8.65022	8.78336	8.12456	8.18839	8.27998	8.38895	8.48611	8.27925	7.955	7.74942	9.18219	8.79186	8.61871	8.58159	8.95471	8.33106	8.76649	8.54992
ENST00000312349.5	FNDC9	-0.0566095	-0.117912	-8.73368e-18	0	-3.12891e-17	-0.0491799	-6.63806e-18	-3.93457e-19	-0.0566095	-0.117912	-8.73368e-18	0	-3.12891e-17	-0.0491799	-6.63806e-18	-3.93457e-19	-0.0566095	-0.117912	-8.73368e-18	0	-3.12891e-17	-0.0491799	-6.63806e-18	-3.93457e-19	-0.0566095	-0.117912	-8.73368e-18	0	-3.12891e-17	0.196719	-6.63806e-18	-3.93457e-19	0.226438	0.471648	-8.73368e-18	0	-3.12891e-17	-0.0491799	-6.63806e-18	-3.93457e-19
ENST00000312352.11	PFKM	1.39342	0.670997	0.764247	0	0.713105	4.05229	0.712268	1.39342	1.39342	0.670997	0.764247	0	0.713105	0.728706	0.712268	1.39342	1.39342	0.670997	0.764247	3.47145	0.713105	0.728706	4.11805	1.39342	1.39342	0.670997	0.764247	3.49567	0.713105	0.728706	0.712268	1.39342	1.39342	4.28313	3.91013	0	4.1147	0.728706	0.712268	1.39342
ENST00000312358.12	SPEG	6.60635	7.7685	7.46168	7.02732	6.21909	6.72028	7.20312	6.64347	7.70344	4.96168	6.2009	7.02781	6.7267	6.08376	7.21173	6.40189	7.09071	7.42144	7.22081	7.19214	7.12301	7.60871	7.13122	8.0058	6.63484	7.09613	7.291	6.80568	8.01976	7.58112	7.56257	7.36706	8.0236	8.8112	7.88455	8.006	7.97038	8.06507	6.95031	7.64072
ENST00000312371.8	AMZ1	4.78123	5.40418	3.30518	5.36122	5.65249	2.83139	4.016	2.6952	4.46845	-0.77209	2.22214	1.50511	4.12864	1.13257	2.67805	2.8904	4.40845	4.05337	2.5488	4.61079	0.373958	3.7879	4.1254	2.49343	0.136996	3.09304	3.57951	2.45403	1.8528	2.89578	3.19456	2.48063	0.136025	2.15265	2.27552	0	1.92326	3.28352	-0.0828803	3.37149
ENST00000312373.12	RUNDC3B	-0.659119	3.77082	1.92401	0	1.42721	-0.0462824	0.159952	-0.163999	-0.658919	-0.108767	2.93806	0	-0.841675	0.931868	0.159952	3.0391	1.64111	-0.108767	0.204519	2.89087	1.91835	-0.0462824	0.159952	-0.163999	2.34803	2.03111	0.204519	0	1.89313	2.21249	2.97195	2.92852	2.80453	-0.108765	0.204519	2.58476	1.07862	2.42384	2.02382	-0.163999
ENST00000312377.10	RACGAP1	7.7	7.74398	8.31799	7.33365	8.2978	8.00858	7.78171	8.30496	8.41788	8.21698	8.43592	8.34055	8.73416	8.13371	8.43004	8.19353	7.9054	8.36252	8.26952	8.58775	7.78856	8.3291	8.42053	8.18828	8.74655	8.56042	8.56971	8.74021	8.60058	8.68999	8.66535	8.15227	8.90254	8.78848	8.07922	8.67021	8.25127	8.51099	8.37475	8.83333
ENST00000312390.9	TBC1D10C	0.127045	0.127045	0.127045	0	0.127045	0.127045	-0.130036	0.127045	0.127045	0.127045	0.127045	0	0.127045	0.127045	-0.130036	0.127045	0.127045	0.127045	0.127045	0	0.127045	0.127045	-0.130036	0.127045	0.127045	0.127045	0.127045	0	0.127045	0.127045	-0.130036	0.127045	0.127045	0.127045	0.127045	0.635225	0.127045	0.127045	1.15537	0.127045
ENST00000312397.10	SART1	10.0648	10.138	10.4131	10.0711	10.1251	10.2086	10.1373	10.583	10.5531	10.3723	10.6045	10.4735	10.6274	10.514	10.6057	10.5825	10.5391	10.6603	10.3936	10.564	10.3352	10.5073	10.5727	10.4508	10.6241	10.4338	10.5098	10.4856	10.6451	10.4612	10.4974	10.3333	10.5393	10.716	10.3993	10.7262	10.5875	10.6291	10.5072	10.3707
ENST00000312403.10	PGA5	0.49736	0.268632	0.29674	0	0.202341	0.49736	0.991554	1.15849	0.49736	0.268632	0.29674	0	0.202341	0.49736	0.299414	2.00197	0.49736	1.41227	1.29984	1.47359	0.202341	0.49736	-0.679499	-1.40139	0.49736	0.268632	0.29674	1.01321	1.67744	0.49736	1.5856	2.12912	0.49736	0.268632	0.29674	0	0.202341	0.49736	0.289736	-1.40139
ENST00000312405.10	CAMSAP1	8.59605	9.26979	8.53833	8.34121	8.44369	7.9608	8.32168	9.13422	9.02038	9.01373	8.78008	9.12551	8.70927	8.99571	8.84369	8.89176	9.29135	8.6676	9.08434	8.99231	8.91522	9.23184	9.37351	9.88543	8.41593	8.24497	9.08278	9.10236	9.04023	8.96639	8.87697	8.02876	8.88964	9.01725	8.72781	8.65197	9.10494	9.05862	8.79748	8.27318
ENST00000312413.10	CLCN6	4.31548	4.46241	4.40625	5.39144	4.40701	6.87611	5.38737	7.53149	4.70046	4.14515	4.56106	5.52003	5.066	5.75355	4.78212	6.96373	3.07119	3.5324	4.40737	5.24936	4.54148	4.62526	4.21646	5.52958	5.4078	4.73955	4.07155	0	4.05475	5.3712	4.48623	1.33745	5.20423	5.81965	5.25294	6.53834	4.62994	0.0730328	3.82699	1.33692
ENST00000312419.8	POLD4	8.89667	8.94221	9.40283	9.05199	9.15468	9.45497	9.09652	9.73915	9.79799	9.62195	9.60254	9.42774	9.68579	9.59361	9.77204	9.67156	9.62337	10.0541	9.62341	9.64069	8.91895	9.60946	9.45591	9.33449	9.48934	9.12855	9.37757	9.34814	9.91915	9.2349	9.60163	9.19036	9.40919	9.46973	9.21021	9.748	9.53799	9.32362	9.29045	9.28099
ENST00000312423.4	SWSAP1	5.18679	5.71338	4.95489	5.03825	5.06136	4.89487	4.99898	4.29754	4.83572	3.73232	4.42396	4.79494	4.15341	4.81355	4.12653	4.28412	2.90685	3.60917	3.68861	3.70839	5.15475	4.24254	4.59975	4.68114	4.65327	4.14531	4.41296	4.13894	3.59655	3.90171	4.30714	4.6895	4.70583	5.0883	4.80805	4.60795	4.3224	4.43579	4.25608	4.33618
ENST00000312428.11	DNAH7	5.33853	5.85671	5.23192	5.97084	4.99251	5.62142	5.43366	5.19861	5.37924	5.37868	4.84829	6.2822	4.80598	5.43537	4.84681	5.38351	5.14981	5.14617	5.64374	5.13665	6.65501	5.55839	5.46871	4.9985	4.77542	4.42433	4.6909	4.33135	4.64654	4.46871	4.8345	5.37403	5.51807	5.35518	5.74623	4.44003	5.06105	5.07717	5.57739	5.20642
ENST00000312431.10	DST	12.3694	12.519	12.8348	12.2182	12.2635	11.6398	12.8052	12.9247	12.8948	12.7183	12.8458	12.8542	12.8126	12.6547	12.9064	12.8658	12.9867	13.0694	12.7605	12.8835	12.9306	12.9794	12.7294	12.7539	12.7506	13.0741	12.7102	13.1408	13.1553	13.4154	12.8787	13.2009	13.098	12.7187	12.9483	13.0028	12.9376	13.4102	12.7798	12.3542
ENST00000312438.8	CLCF1	8.81872	8.41075	8.84747	7.92187	8.59044	7.89354	8.86119	9.0324	8.7298	8.51419	8.74235	8.69869	9.01267	8.54055	8.13517	8.66569	7.95222	8.08451	7.7122	8.59318	7.45473	7.96566	8.37343	7.56384	8.51671	8.61655	8.92471	8.38874	8.68583	9.03808	8.27269	9.00654	8.04587	8.43733	7.83661	8.46085	8.31967	8.62551	8.42085	7.79487
ENST00000312439.10	PSG1	0.549836	-1.54383e-16	4.07706e-17	0	0.679866	0.543076	-5.20398e-17	-0.243542	-0.412776	-1.54383e-16	4.07706e-17	0	-0.42183	0.629797	-5.20398e-17	-0.243542	0.688493	-1.54383e-16	4.07706e-17	0	0.585625	-0.390958	-5.20398e-17	-0.243542	-0.412776	-1.54383e-16	4.07706e-17	0	-0.42183	-0.390958	-5.20398e-17	0.974167	-0.412776	-1.54383e-16	4.07706e-17	0	-0.42183	-0.390958	-5.20398e-17	-0.243542
ENST00000312442.2	GLIPR1L1	2.22641	0.671575	1.21827	1.03614	0.334309	0.275459	0.489438	1.48856	0.282866	0.671575	0.116218	0	2.02064	0.275459	0.489438	-0.153825	0.282866	0.671575	0.116218	0	0.334309	2.25604	0.489438	2.3308	0.282866	0.671575	0.116218	0	0.334309	0.275459	0.489438	-0.153825	0.282866	0.671575	1.79095	2.32173	0.334309	0.275459	1.40012	-0.153825
ENST00000312457.2	GPR152	-0.0333999	0.962769	0.0280942	0.931965	1.04904	1.7063	0.585469	0.186393	-0.0333999	-0.00770101	0.0280942	0	-0.0292679	-0.193584	-0.164054	0.186393	1.06556	-0.00770101	0.0280942	0	-0.0292679	-0.193584	-0.164054	0.186393	-0.0333999	-0.00770101	0.0280942	0	-0.0292679	-0.193584	0.838659	0.186393	-0.0333999	-0.00770101	0.819588	0	-0.0292679	-0.193584	-0.164054	0.186393
ENST00000312465.12	FGF5	10.6184	10.6105	11.4063	10.1786	11.9195	10.344	10.3982	10.8402	11.4138	11.2418	11.3643	10.6196	11.6526	10.9894	11.3475	10.8537	10.6794	10.6034	10.3212	11.497	9.47739	10.5064	10.9038	11.1864	11.3752	12.0412	11.837	11.8585	11.6524	12.1691	11.2634	11.0932	11.5108	11.1007	10.6686	11.4437	10.8956	11.5886	11.6846	11.624
ENST00000312469.8	MACROH2A1	8.45193	7.75691	7.49304	8.08198	7.4964	6.9862	8.07065	8.04176	7.79485	7.72023	8.01557	7.84084	7.58721	8.40474	8.32935	7.97095	7.71982	8.47743	8.40311	7.94431	8.42709	8.22735	7.87152	8.24178	8.4561	7.8708	7.8886	7.99524	8.06281	7.99995	7.81466	7.5697	7.79916	8.39648	8.42153	8.35949	8.64834	8.60361	8.13568	8.39767
ENST00000312475.5	MRPL46	7.82144	7.65607	8.19953	7.87314	7.94113	8.20899	7.77844	8.36061	8.42583	8.43124	8.5092	8.14146	8.63436	8.17188	8.57073	8.30662	8.22842	8.66891	8.16597	8.57583	7.77983	8.16441	8.18035	8.20172	8.47868	8.44733	8.61474	8.62376	8.58035	8.58652	8.39312	8.22826	8.60997	8.36078	8.0749	8.35015	8.62867	8.43254	8.64169	8.46714
ENST00000312492.3	HOXC5	0.663065	1.15703	0.780706	1.49352	1.82953	2.28433	0.633955	1.85902	1.65652	1.27189	1.76668	1.57757	1.52498	1.05046	1.71917	1.4602	1.46488	1.58204	1.67767	1.2867	0.286275	0.98663	1.76011	1.79594	1.30575	1.27805	1.08935	1.01321	1.67798	1.1757	1.21657	0.00553796	1.86558	1.66679	1.64139	1.5848	1.63703	1.45868	1.626	1.8351
ENST00000312493.5	PEAK1	11.4275	11.5676	11.5202	10.5084	11.0741	9.68876	11.2466	11.3995	11.0362	11.3405	11.2906	11.6874	11.5601	12.0643	11.6506	11.8601	11.7608	11.3889	11.3956	11.8237	11.8683	11.7991	11.4135	10.8058	11.4163	11.6338	10.9353	11.7275	10.9522	11.7906	11.9588	11.8821	11.546	11.256	12.045	11.4397	11.732	11.844	10.9172	11.2392
ENST00000312499.6	RMI2	5.22375	6.04305	6.10018	5.95353	5.93638	6.58348	5.69831	6.29933	6.69687	6.37422	6.02733	6.32888	6.8861	6.68342	6.89457	6.39166	6.58294	6.69167	6.61724	6.27457	6.40497	6.09805	6.25828	6.00486	6.47846	6.3054	6.3117	6.7403	6.60339	6.54658	6.96604	6.29987	7.22191	6.7896	7.14749	6.90665	6.3731	6.2924	6.38673	7.20821
ENST00000312504.10	VWC2L	-0.239867	-1.20913e-16	-8.90163e-17	0	-0.238266	-3.27181e-16	-2.15685e-16	2.12511	-0.239867	-1.20913e-16	-8.90163e-17	0	-0.238266	-3.27181e-16	-2.15685e-16	-0.531277	-0.239867	-1.20913e-16	-8.90163e-17	0	0.953063	-3.27181e-16	-2.15685e-16	-0.531277	0.959467	-1.20913e-16	-8.90163e-17	0	-0.238266	-3.27181e-16	-2.15685e-16	-0.531277	-0.239867	-1.20913e-16	-8.90163e-17	0	-0.238266	-3.27181e-16	-2.15685e-16	-0.531277
ENST00000312511.4	PRM1	4.45078e-17	-1.68037e-17	7.0073e-18	0	0.862644	2.66023e-17	1.49429e-17	2.26015e-17	4.45078e-17	-1.68037e-17	7.0073e-18	0	-0.215661	2.66023e-17	1.49429e-17	2.26015e-17	4.45078e-17	-1.68037e-17	7.0073e-18	0	-0.215661	2.66023e-17	1.49429e-17	2.26015e-17	4.45078e-17	-1.68037e-17	7.0073e-18	0	-0.215661	2.66023e-17	1.49429e-17	2.26015e-17	4.45078e-17	-1.68037e-17	7.0073e-18	0	-0.215661	2.66023e-17	1.49429e-17	2.26015e-17
ENST00000312515.7	DRAP1	11.1322	11.1107	11.6346	11.1855	11.4915	11.1982	11.1053	11.7362	11.7512	11.5138	11.6862	11.4807	11.8872	11.4267	11.8617	11.5447	11.106	11.6497	11.2168	11.5235	10.9229	11.41	11.3627	11.2844	12.2514	11.9025	11.9343	11.7864	11.9837	11.976	11.898	11.4421	11.6143	11.6785	11.3832	11.879	11.5699	11.8443	11.6275	11.8479
ENST00000312521.9	NR1D2	10.6561	9.91368	10.8983	10.7159	11.2421	11.3406	10.0297	11.2225	11.1425	11.502	11.403	11.0608	11.6163	11.0945	11.7677	11.2567	11.4511	11.312	10.9174	11.4335	10.5972	11.0399	11.2668	10.726	10.9773	11.0865	11.2219	11.2774	11.0684	11.03	11.3966	11.2411	11.1684	11.5813	10.9548	10.9078	10.8714	10.8903	10.9346	10.9492
ENST00000312541.10	BTN2A1	7.67562	7.59402	7.3348	6.94247	5.6735	6.82281	7.64683	7.04916	7.4477	7.69501	7.54018	6.98054	7.18429	7.41523	6.41274	7.3742	7.25361	7.17809	6.95442	7.22245	8.54699	7.25234	7.41584	7.53294	7.24024	6.80167	6.90143	7.52032	7.05404	7.01298	7.39238	7.41023	6.11972	6.46811	7.00606	7.07111	7.27808	7.23354	6.86911	6.37037
ENST00000312547.7	CHMP2A	10.6129	10.5326	11.0451	10.7407	10.8155	10.9796	10.6201	11.1764	11.3426	11.1408	11.3047	11.0463	11.5036	11.1284	11.4678	11.0645	11.1857	11.4505	11.1233	11.2025	10.7105	11.1875	11.224	11.097	11.3997	11.4586	11.3779	11.5451	11.596	11.3004	11.359	11.1163	11.3966	11.355	11.0866	11.4029	11.3118	11.3416	11.2667	11.4833
ENST00000312553.10	PODN	7.09784	6.55166	7.04637	7.81811	6.21684	7.91874	7.08021	7.64375	7.83108	6.44497	7.7894	7.33677	8.74222	8.08181	8.27515	7.20439	8.75821	10.0454	8.90256	9.09604	8.05727	8.47193	8.79534	8.63751	8.23502	7.39688	8.19826	8.14669	8.8175	8.72647	8.36961	8.95153	9.7212	11.2044	9.70676	9.24574	9.80952	8.44439	9.12303	9.20617
ENST00000312561.9	RESF1	10.0797	9.92944	9.78652	9.87755	9.54767	8.62269	9.70889	9.71483	9.53173	9.55469	9.54665	10.5162	9.6877	9.86452	10.0532	9.67372	9.65048	10.1284	9.62726	9.43166	10.3814	9.69902	9.51265	10.056	10.2332	9.58599	9.82099	9.71192	10.3178	10.6532	10.1852	9.76994	10.0278	10.3243	10.7415	9.98553	9.58829	10.6834	10.063	10.3084
ENST00000312562.7	FOSL1	10.5193	10.4726	10.5533	9.87371	10.9468	10.2818	10.2096	10.5713	10.5905	10.4633	10.6499	10.5062	10.9478	10.3776	10.5276	10.5032	10.1623	10.2098	9.95418	10.6011	9.15857	9.78774	10.1119	10.4485	10.3792	10.5034	10.7654	10.5788	10.7986	10.9568	10.4288	10.3843	10.6385	10.6407	10.367	10.73	10.438	10.8859	11.012	10.3825
ENST00000312579.4	CCDC85B	9.16988	9.10719	9.05189	9.18947	9.76405	8.93181	8.78382	9.55326	9.41955	9.37591	9.57897	9.5851	9.64147	9.63936	9.98246	9.3538	9.14303	9.50761	9.16433	9.2392	9.20025	9.12246	9.40135	9.74522	9.12674	8.04618	8.87421	8.48975	8.74882	8.94225	9.03882	8.35532	9.7302	10.5525	9.92002	10.0859	9.23482	9.95353	9.38297	9.58182
ENST00000312584.4	TNFRSF10D	14.6488	14.3461	15.0379	14.2688	14.3836	14.5774	14.7671	15.1567	15.1908	15.06	15.2039	14.6839	15.0098	14.6668	15.0516	15.0603	14.7141	15.1394	14.8457	14.6198	14.2576	14.6823	14.361	14.6984	14.9007	14.6555	14.4721	15.2703	15.2898	14.9836	15.184	14.3351	14.3135	14.5669	14.2083	14.9251	14.8271	14.8578	14.4042	14.5173
ENST00000312600.4	PABPC5	5.1276	5.62716	5.99131	5.83557	5.76703	5.85209	5.3547	5.93581	6.06836	5.96274	5.93974	5.91083	6.23405	5.94377	6.02598	6.07233	6.58675	6.45474	6.28638	6.23585	6.07253	6.20036	6.28837	6.30414	5.67839	6.00529	6.21174	6.19606	5.80844	6.01098	6.04689	5.79877	6.61852	6.02969	5.65046	5.90131	6.19757	6.07243	6.36368	5.96857
ENST00000312629.10	RPS6KB2	9.27963	9.23626	9.69453	9.30273	9.5361	9.58113	9.21842	9.86921	10.0663	9.78916	9.93347	9.57563	10.14	9.78679	10.1201	9.81017	9.76155	10.0342	9.70978	10.0166	9.05284	9.80985	9.87693	9.86797	10.0603	9.80001	9.96504	10.0496	10.1654	9.88968	9.94668	9.43519	9.7589	10.0671	9.62394	9.98218	10.0324	9.8593	9.76466	9.94422
ENST00000312635.10	USP15	6.49026	6.8936	6.50279	6.7883	7.11059	6.81447	6.92964	6.65481	6.9561	6.70631	6.80109	6.15915	6.94672	6.52835	6.7264	6.49109	6.60286	6.71287	7.03767	6.99419	6.09758	6.68505	6.95342	6.8493	6.85525	7.28414	6.81682	7.04593	7.08832	7.14992	6.72275	6.84072	7.06318	6.37073	6.80928	6.98008	6.72444	6.78986	6.63544	7.13174
ENST00000312637.5	FAM174A	4.53276e-05	2.97807	3.45776	0	-0.0229714	-0.00378114	1.51532e-16	-6.59038e-05	-1.10288e-05	0.576127	-0.864441	0	-0.0255431	0.0138651	1.51532e-16	-6.55323e-05	-1.14329e-05	-0.404219	-0.864439	0	0.0035255	-0.00362949	1.51532e-16	-6.59038e-05	-1.14329e-05	2.0857	-0.864441	0	0.0705318	-0.00267335	1.51532e-16	0.000263244	-1.14329e-05	-5.23568	-0.864441	0	-0.0255427	-0.0037811	1.51532e-16	-6.59038e-05
ENST00000312648.8	CD7	-0.794122	3.40711e-17	-0.076629	0	1.00436e-17	-0.197416	5.05591e-18	-0.181002	-0.794122	3.40711e-17	-0.087715	0	1.00436e-17	-0.197416	5.05591e-18	0.724008	1.35189	3.40711e-17	0.74573	0	1.00436e-17	0.789666	5.05591e-18	-0.181002	-0.794122	3.40711e-17	-1.17869	0	1.00436e-17	-0.197416	5.05591e-18	-0.181002	1.03048	3.40711e-17	0.5973	0	1.00436e-17	-0.197416	5.05591e-18	-0.181002
ENST00000312655.9	YPEL2	9.25405	9.39475	9.43315	9.84297	9.04849	9.94304	9.46622	9.9388	9.49436	10.0236	9.81024	9.58655	9.70168	9.94924	10.0518	10.0699	10.6144	10.3418	10.1641	9.74952	10.4715	10.2854	9.78622	9.43013	9.37857	9.56764	9.65769	10.16	9.79085	9.53818	10.0865	10.1827	10.5795	9.99313	10.2557	9.98192	10.3083	9.60502	9.93018	9.69941
ENST00000312665.7	ENTPD2	-0.429203	-0.835469	0.403988	0	-0.732081	0.855446	-0.547821	-0.000719296	-0.429203	-0.835469	-0.658414	0	0.344605	0.995566	0.364247	-0.000719296	1.71681	0.938005	1.57125	0	-0.732081	-0.617004	-0.597689	0.00287718	-0.429202	0.519198	-0.658414	0	0.957863	-0.617004	1.37895	-0.000719296	-0.429203	0.213735	-0.658414	0	0.161694	-0.617004	-0.597689	-0.000719296
ENST00000312693.4	TNP2	0.32051	1.09689	0.32051	0	0.32051	0.32051	0.32051	0.32051	0.32051	0.126416	0.32051	0	0.32051	0.32051	0.32051	0.32051	0.32051	0.126416	0.32051	0	0.32051	0.32051	0.32051	0.32051	0.32051	0.126416	0.32051	1.60255	0.32051	0.32051	0.32051	0.32051	0.32051	0.126416	0.32051	0	0.32051	0.32051	0.32051	0.32051
ENST00000312710.6	ENSAP3	-9.23363e-18	-0.173753	1.36348e-18	0	-8.1011e-18	-5.3165e-18	8.53945e-18	-1.11715e-17	-9.23363e-18	-0.173753	1.36348e-18	0	-8.1011e-18	-5.3165e-18	8.53945e-18	-1.11715e-17	-9.23363e-18	-0.173753	1.36348e-18	0	-8.1011e-18	-5.3165e-18	8.53945e-18	-1.11715e-17	-9.23363e-18	0.69501	1.36348e-18	0	-8.1011e-18	-5.3165e-18	8.53945e-18	-1.11715e-17	-9.23363e-18	-0.173753	1.36348e-18	0	-8.1011e-18	-5.3165e-18	8.53945e-18	-1.11715e-17
ENST00000312719.10	HS3ST5	3.56179	3.22611	2.98717	3.57222	4.01367	2.44664	3.38939	2.17445	2.96295	2.61613	2.84109	2.99029	0.414885	3.38951	2.59091	2.533	1.03969	-0.0422256	1.46146	2.44435	2.51905	2.84796	1.95723	2.29589	2.23903	3.86886	3.29792	2.01977	3.14969	0.54676	3.04652	3.64771	2.22305	2.35764	1.43887	0.999878	1.92922	2.79563	1.04245	1.37546
ENST00000312726.9	GUK1	9.36025	8.92098	9.60912	9.06203	9.4063	9.54015	9.32647	9.73549	9.63891	9.59474	9.84259	9.60769	9.76152	9.50382	9.98846	9.73761	9.67156	9.946	9.57437	9.675	9.23638	9.77545	9.76656	9.3018	10.1759	10.567	10.22	10.4325	10.4238	10.1371	10.1457	9.97829	9.97658	9.79451	9.57719	10.046	9.9952	9.86675	9.59603	10.07
ENST00000312734.8	CGREF1	1.86363	1.49023	2.04042	0	2.57494	2.05995	1.68757	2.15078	2.39605	1.83628	2.49348	2.48475	3.37618	2.61601	2.48207	2.24155	2.75811	2.76689	2.6095	3.41492	0.783428	2.79621	1.89842	2.60769	2.39506	2.92952	2.70988	2.75667	2.03903	2.53951	2.68177	2.45217	2.61301	3.00294	2.17258	3.36952	3.25228	2.01417	3.27603	2.57366
ENST00000312756.4	GFM1	4.78888	5.45845	4.84258	4.81287	4.57427	4.33591	4.57157	4.34813	4.16854	4.20248	4.33978	3.77957	3.44199	3.85757	3.30925	3.54806	3.65251	3.42773	3.9955	3.69553	4.79222	3.40761	3.67501	4.25539	2.98881	4.00077	2.85602	3.61626	3.70243	4.12777	4.29125	4.29925	4.52957	3.03888	4.09444	4.2241	3.61741	4.39946	4.28124	3.67748
ENST00000312777.9	TCHP	-0.101139	-0.737105	-0.0147142	0	0.590849	-0.825709	-1.12153	-0.951747	-0.101139	-0.737105	3.0131	2.95424	0.590849	-0.825709	1.20228	3.50064	-0.101139	2.989	-0.0147142	0	0.590849	2.97644	-1.12153	-0.951747	-0.101139	-0.737105	-0.0147142	0	0.590849	2.45493	1.87336	-0.951747	3.3588	2.17655	-0.0147142	0	0.590849	-0.825709	2.12166	2.30884
ENST00000312783.10	AURKA	3.03105	3.67349	2.17642	2.47493	0.848298	5.14074	3.76333	1.51557	3.8789	4.85466	5.80688	5.06349	4.98234	3.84705	4.81229	5.63264	4.04624	4.71986	6.20737	5.45917	4.91117	4.32613	3.56495	4.80288	5.43651	5.49881	2.17642	4.3662	5.23441	5.37978	5.68886	5.08173	5.68713	3.33302	5.71275	4.71605	6.10363	3.38615	4.25042	5.04703
ENST00000312793.9	C1orf167	-1.97508e-17	-4.95747e-17	-1.60007e-16	0	-8.6946e-18	0.761736	-1.87201e-17	-1.10166e-17	-1.97508e-17	-4.95747e-17	-1.60007e-16	0	-8.6946e-18	-0.190434	-1.87201e-17	-1.10166e-17	-1.97508e-17	-4.95747e-17	-1.60007e-16	0	-8.6946e-18	-0.190434	-1.87201e-17	-1.10166e-17	-1.97508e-17	-4.95747e-17	-1.60007e-16	0	-8.6946e-18	-0.190434	-1.87201e-17	-1.10166e-17	-1.97508e-17	-4.95747e-17	-1.60007e-16	0	-8.6946e-18	-0.190434	-1.87201e-17	-1.10166e-17
ENST00000312814.11	TMEM168	9.46212	9.3376	9.7447	9.31788	9.67702	9.3396	9.70895	9.73601	9.6214	9.81637	9.66321	9.60111	9.94124	9.82506	9.72265	9.64493	9.66787	9.82495	9.57554	9.67713	9.2604	9.79821	9.71064	9.47495	9.68122	9.75974	9.68057	9.99445	9.88763	9.78988	9.75906	9.77041	10.0032	9.69713	9.77176	9.8452	9.66949	9.68303	9.53447	9.80948
ENST00000312828.4	RNF152	10.291	10.1324	10.3417	10.0864	10.0631	9.84785	10.535	10.6593	10.4842	10.5586	10.4038	9.97385	10.5851	10.682	10.2431	10.4493	10.9411	10.7273	10.6425	10.4241	10.027	11.3626	10.3541	10.4585	9.92787	10.1366	9.85331	10.6588	10.2793	9.7266	10.166	9.58006	9.87952	9.969	10.2825	10.3807	10.5692	9.90471	10.2256	10.3766
ENST00000312838.9	RNF166	7.05392	7.30959	7.6242	7.15858	7.83475	7.76962	7.32686	7.79556	8.12573	7.85176	8.00434	7.88858	8.11754	7.99643	8.0035	7.82054	8.22122	8.4348	7.90534	8.1955	7.26659	7.746	7.87173	7.97654	7.67976	6.96432	7.77277	7.72997	7.75108	7.25825	7.71796	7.40343	7.81641	8.33657	7.5904	7.92441	7.92708	8.12674	7.97699	7.90097
ENST00000312841.9	HR	0.163797	2.8907	2.07767	3.33324	0.806801	4.25208	5.09785	3.67569	4.31403	-0.50749	-1.02214	0	2.22713	-0.106013	0.239136	1.36406	0.163797	-0.506867	3.85076	2.56995	3.41883	4.02416	4.10093	2.98061	0.163797	3.70635	2.31475	1.01321	1.82281	1.85197	0.239136	-0.897571	5.11077	4.33349	2.69515	2.99979	1.64062	-0.106013	0.239136	2.79339
ENST00000312849.4	LSMEM1	5.75177	5.36085	3.5835	4.01764	4.46003	3.71016	4.49723	3.41113	4.13656	4.17019	3.24415	4.27815	2.69486	3.82629	3.37423	4.17566	3.75226	4.02299	3.81242	3.62752	4.21067	3.77478	2.92347	2.1486	3.121	4.10155	3.18872	2.89606	3.81108	2.71678	3.55259	4.57736	1.0719	0.177922	4.00471	3.01412	2.65686	3.80549	3.48597	3.52075
ENST00000312858.9	GPATCH2L	7.95151	7.80975	6.38082	7.76399	7.69824	7.86223	8.0975	7.46195	7.57757	8.1022	8.05343	7.80406	7.93495	8.64666	7.34833	7.87574	8.05055	8.09052	8.10644	7.70869	7.78104	7.81243	7.73952	7.44401	7.94084	7.50263	8.71372	7.77509	7.56742	7.7174	7.98622	7.97663	7.41365	7.42903	7.67972	7.88229	7.95248	6.89542	7.76256	8.17579
ENST00000312865.10	MED25	7.98806	7.80791	8.02205	7.95352	7.75587	8.32702	7.36382	8.04395	8.467	8.22811	8.23403	8.34884	8.31412	8.17946	8.40364	8.25952	8.40847	8.32197	8.33006	8.43353	7.84119	7.98718	8.46471	8.39767	6.98821	7.12548	7.74268	7.19276	8.0883	7.61825	8.06829	7.7182	8.65835	9.02663	8.18127	8.58145	8.51061	8.39818	8.20964	8.09075
ENST00000312876.7	KRT18P60	4.31798	4.43678	3.85974	4.0386	4.48144	2.55225	4.10281	2.71275	2.44345	2.98333	3.09729	3.89653	2.46869	2.70636	1.80616	2.88579	2.81426	2.02214	2.4296	3.16945	3.51203	3.64543	2.79805	3.27101	2.9713	2.64869	1.73812	1.01321	2.02967	2.62626	2.94126	3.13177	1.89254	2.34858	3.31477	2.32173	1.94769	2.90922	2.79124	2.43821
ENST00000312891.3	GJC3	1.65439	1.09759	0.995369	2.46972	2.79031	2.17128	2.81479	1.74355	0.971712	1.09759	0.995369	1.57757	1.42174	1.31057	0.125518	1.8459	1.42631	1.09759	2.51334	0.917288	0.345052	-0.302003	1.5957	1.43044	2.3397	2.89596	0.995369	0	1.43681	2.1596	1.7141	1.32188	0.8942	1.09759	1.78686	2.32173	1.29241	1.94687	1.03621	0.944555
ENST00000312912.10	KDM3A	10.3217	10.5273	10.6064	10.6135	10.3533	10.4788	11.3331	11.1538	10.5571	10.5702	10.582	10.745	10.3603	10.5037	10.5957	10.9513	11.3928	11.4551	11.3459	10.4703	11.0023	11.2339	10.6415	10.8805	10.5242	10.3863	10.1795	10.7276	10.9115	10.6744	10.6737	10.599	11.2149	11.0716	11.2968	11.4542	11.3832	11.1198	10.7666	10.426
ENST00000312916.12	AGGF1	9.9074	10.0447	10.3894	10.1319	10.2097	10.0256	10.0787	10.472	10.4821	10.601	10.388	10.3899	10.6753	10.5546	10.5752	10.4807	10.531	10.6489	10.4669	10.4057	10.2967	10.537	10.4782	10.4993	10.5718	10.4772	10.4985	10.7526	10.6465	10.6568	10.4828	10.2756	10.8577	10.5781	10.6072	10.6698	10.5218	10.5759	10.7351	10.6223
ENST00000312917.9	PNPLA1	-0.282579	-3.80985e-17	5.07971e-18	0	1.73482e-17	-9.87242e-18	3.6053e-17	-6.19551e-18	-0.282579	-3.80985e-17	5.07971e-18	0	1.73482e-17	-9.87242e-18	3.6053e-17	-6.19551e-18	1.13032	-3.80985e-17	5.07971e-18	0	1.73482e-17	-9.87242e-18	3.6053e-17	-6.19551e-18	-0.282579	-3.80985e-17	5.07971e-18	0	1.73482e-17	-9.87242e-18	3.6053e-17	-6.19551e-18	-0.282579	-3.80985e-17	5.07971e-18	0	1.73482e-17	-9.87242e-18	3.6053e-17	-6.19551e-18
ENST00000312918.2	XIAPP3	5.59065	5.70046	4.7729	5.68725	5.77374	5.11252	6.11106	3.85768	4.68744	4.19641	4.26985	5.04254	4.06013	4.59055	3.48972	3.83203	4.68274	3.74237	4.43021	3.93799	5.20431	4.41828	3.10942	4.66426	3.23224	4.50053	3.66318	3.48095	2.49074	3.47825	4.23739	4.73062	3.13994	3.19323	4.19686	3.18427	3.80409	3.7334	4.38542	4.24843
ENST00000312938.5	ZBTB11	9.60385	9.34123	9.38549	9.19359	9.14372	8.9163	9.62895	9.6007	9.43343	9.37784	9.19185	9.45769	9.77951	9.84993	9.41762	9.32355	9.42705	9.61339	9.51253	9.5313	9.63719	9.5767	9.32702	9.68481	9.41296	9.53572	9.55719	9.58109	9.53204	9.47927	9.39185	9.30203	9.43446	9.44357	9.66469	9.54808	9.21928	9.48954	9.54631	9.40065
ENST00000312942.2	KCNRG	3.67583	3.53846	0.809411	2.37817	2.69477	1.06588	5.21631	4.16261	0.0392323	2.49169	0.801331	4.76667	1.50339	1.06588	4.15526	3.35545	0.0392323	4.12014	4.17237	0	3.22031	5.06272	-0.00349446	-1.44789	3.92948	-0.151697	1.04748	4.49748	2.81913	1.06588	-0.16122	3.91489	3.95855	1.64373	4.81173	0	1.40472	3.38196	2.43546	1.65727
ENST00000312943.10	DOK3	3.00126	3.93727	-0.541963	3.45949	1.93379	3.53793	2.99463	-0.284087	2.05583	-0.399293	2.19236	0	2.75297	2.14794	2.98123	1.72925	3.61714	4.05187	3.84395	2.73669	2.0861	2.76364	1.9751	3.03036	3.48542	2.12532	2.81351	2.98634	3.55174	1.70308	1.89744	3.38923	-0.363246	2.08123	3.48854	2.61389	1.4718	1.64381	1.948	3.93164
ENST00000312957.9	JAM2	3.43794	-0.115764	-0.100439	0	0.714844	0.714844	0.714844	0.714844	0.0340691	-0.115764	3.97597	3.57422	0.714844	0.714844	0.714844	0.714844	0.0340691	-0.115764	-0.100439	0	0.714844	0.714844	0.714844	0.714844	0.0340691	4.03728	-0.100439	0	0.714844	0.714844	0.714844	0.714844	0.0340691	-0.115764	-0.100439	0	0.714844	0.714844	0.714844	0.714844
ENST00000312960.4	SIAH2	9.64138	9.32656	9.91376	9.55423	9.58978	10.1718	9.95273	10.0561	10.0017	10.1299	10.1313	10.0856	10.3159	10.1298	10.0204	9.91462	10.5869	10.4232	10.1189	10.2475	9.64674	10.2541	10.2987	10.1734	9.75063	10.0807	10.104	10.1439	10.2306	9.82198	9.9131	9.96403	10.3792	10.3993	10.0917	10.3284	10.5767	9.98195	10.1748	10.2515
ENST00000312962.12	KRI1	8.40144	8.46152	8.51493	8.2537	9.67339	8.3973	7.75118	8.60942	8.08669	8.44971	8.58531	8.57238	9.07208	8.53512	8.81389	8.52432	8.00856	8.75523	8.3569	8.73273	10.0546	8.61128	9.08586	8.84173	9.12391	8.51494	8.65592	8.53952	6.79789	8.53129	8.24219	8.35333	8.87329	8.31249	8.38084	8.39556	6.89593	8.41889	8.60078	8.1651
ENST00000312966.6	TPT1P10	3.90497	1.84686	2.06626	3.86968	1.84024	1.43857	4.53847	2.98219	0.651059	2.34682	2.06626	1.99172	2.44826	2.45932	1.73079	2.77282	1.75002	2.02003	2.06626	1.47359	4.31324	1.43857	0.539624	0.917755	2.94065	2.67477	3.10818	2.82993	1.85371	3.14085	3.35163	3.30877	2.91803	3.27626	2.85777	1.99982	1.70929	3.68744	2.00423	2.1832
ENST00000312970.13	TPM3	1.98224	3.96149	2.2028	1.86455	0.0951272	-0.235908	2.50919	-0.974635	2.10667	0.220187	0.0983333	2.10432	2.51493	2.60719	1.98436	2.19378	1.93284	3.23521	3.32883	1.84529	2.25853	1.7608	3.0763	2.71612	-0.211276	0.220187	2.12897	2.0431	0.0951272	1.99974	-0.978772	1.36588	2.04678	0.220187	0.0983333	0	2.89355	1.72545	1.26618	2.55611
ENST00000312988.9	TUBA3E	1.08004	0.191495	2.16481	0	-0.0613718	1.55363	0.556176	1.29092	-0.0306416	0.191495	-0.301834	0	-0.0613718	-0.338367	-0.333389	-0.0833625	-0.0306416	0.191495	-0.301834	0.957473	-0.0613718	-0.338367	0.77262	-0.0833625	-0.0306416	0.191495	-0.301834	0	1.20296	-0.338367	0.295455	-0.0833625	-0.0306416	0.191495	-0.301834	0	-0.0613718	0.418943	-0.333389	-0.0833625
ENST00000312989.11	PPP1CA	1.3004	3.7745	4.02404	3.55191	4.47803	4.23666	3.3512	3.50133	5.79847	4.75145	4.4213	2.676	5.64374	4.45565	3.91293	3.57842	4.2518	0.929527	3.32412	4.59742	0.909697	4.52969	1.80202	2.86738	5.41429	4.04011	3.48744	3.06888	0.909697	0.0704367	5.1712	4.17814	1.3004	4.56976	2.80846	4.17116	6.12419	4.77292	3.828	3.94008
ENST00000312990.10	CDK4	6.89352	7.01986	7.42147	6.8791	7.24332	7.39103	6.94324	7.61656	7.95703	7.72758	7.54615	7.3677	8.20373	7.18827	7.45091	7.45701	7.29589	7.65578	7.5554	7.49405	6.57823	7.4732	7.6103	7.27804	7.89058	6.78177	7.72453	7.81318	8.07643	7.64398	7.73878	7.76563	7.37324	8.22527	7.1627	7.85623	7.30854	7.71378	7.66702	7.29302
ENST00000312994.9	EXD2	2.70532	0.643971	1.87012	0	4.37688	2.42865	1.77295	3.47706	5.88861	4.02377	1.87012	3.21212	4.85498	2.42865	1.77295	4.76118	2.70532	0.643971	5.52105	3.85336	4.7965	2.42865	5.59595	3.65736	2.70532	5.24064	1.87012	4.17173	2.92255	2.42865	1.77295	4.42254	2.70532	6.15753	5.57846	5.47267	-0.241028	6.99527	5.79508	0.391748
ENST00000313005.11	BACE1	9.52348	9.82392	9.78478	9.84095	10.42	9.88814	9.31238	10.6069	10.2163	9.9992	10.252	9.89969	10.4717	10.3084	10.15	10.3961	10.338	10.41	10.4718	9.86021	9.93497	10.3869	10.765	10.2745	10.1654	9.41127	9.49663	10.0999	9.81804	9.5759	10.0286	9.41542	10.5516	11.1504	10.7895	11.094	10.1501	10.6355	10.5388	10.1019
ENST00000313010.8	PRCP	5.67095	5.59918	6.85673	5.66047	5.26673	5.42656	5.83929	5.61918	5.45418	6.3166	6.50981	6.47115	6.2575	6.61226	5.85933	6.36615	6.36645	6.18419	5.97543	5.66863	5.80283	6.54554	6.11122	5.64391	5.84171	6.38193	5.5807	6.17556	7.11442	5.63047	6.30328	6.31877	7.2796	6.13098	5.69022	6.63707	6.17141	6.39805	6.49977	6.66488
ENST00000313028.12	PARP10	5.61476	6.08216	5.93971	6.3519	5.85855	6.34087	5.40923	6.52133	6.43033	6.39098	6.39205	6.29302	6.29845	6.268	6.64891	6.29485	6.42838	6.63659	5.90506	6.93105	6.24749	5.98417	6.58392	6.3057	5.8	4.95101	6.10063	4.41217	6.20321	5.89224	6.09005	5.6462	6.82238	7.03509	6.7584	7.10768	6.48814	6.61055	6.36372	6.32776
ENST00000313033.4	OR5T3	3.76324e-17	3.86707e-17	5.09789e-17	0	-0.129356	3.50278e-17	2.52224e-17	4.79525e-17	3.76324e-17	3.86707e-17	5.09789e-17	0	-0.129356	3.50278e-17	2.52224e-17	4.79525e-17	3.76324e-17	3.86707e-17	5.09789e-17	0	-0.129356	3.50278e-17	2.52224e-17	4.79525e-17	3.76324e-17	3.86707e-17	5.09789e-17	0	0.517423	3.50278e-17	2.52224e-17	4.79525e-17	3.76324e-17	3.86707e-17	5.09789e-17	0	-0.129356	3.50278e-17	2.52224e-17	4.79525e-17
ENST00000313040.12	ZNF227	7.47665	7.84562	8.0215	8.04581	7.82922	7.94417	7.9573	8.17422	8.17969	8.02236	8.21885	8.13535	8.47214	8.01593	8.37516	8.18499	8.56708	8.30237	8.30393	8.21255	8.23098	8.54285	8.41114	7.90895	8.21951	8.50845	7.91591	8.49757	8.2041	7.92442	7.92868	8.31791	8.59468	8.35881	8.57741	8.14633	8.30117	8.61024	8.36532	8.45154
ENST00000313050.11	SEC16A	10.0053	10.5282	10.2799	10.1561	10.1501	10.1469	10.4157	10.9739	10.7411	10.3481	10.7359	10.3985	10.4646	10.3829	10.1192	10.6712	10.9504	10.52	10.4281	10.7131	10.7841	10.9055	10.7118	10.8382	10.1219	10.3316	10.085	10.4039	10.2879	10.0268	10.304	10.132	10.2827	10.3736	10.5726	10.4299	10.4149	10.6394	10.5508	9.48628
ENST00000313056.10	OGFOD3	8.92715	8.56979	9.06698	8.88631	9.18485	8.9092	9.00225	9.36865	9.36195	9.23268	9.47108	9.31538	9.52269	9.37107	9.41845	9.14769	9.49783	9.60263	9.36798	9.26746	9.09364	9.36513	9.37424	9.25768	9.32095	9.33769	9.43539	9.48549	9.36028	9.39782	9.41622	9.41242	9.48855	9.85365	9.25501	9.64179	9.43498	9.55322	9.38527	9.40999
ENST00000313059.9	PARP10	2.38293	3.25509	1.71762	0	-1.0315	2.72057	-1.84713	-1.49096	-1.84052	-0.693922	-1.10696	0	-1.0315	-0.789965	0.722893	-1.49096	-1.84052	-0.0860484	-1.41177	1.89012	-1.0315	-0.789965	-1.84713	3.38455	3.13815	0.10893	1.54382	0	1.52954	1.53945	1.95797	2.97844	0.05009	-0.693922	1.14741	0	3.45509	-0.789965	2.90351	-1.49096
ENST00000313070.11	CADPS2	3.91861	1.0244	4.3059	5.41135	3.58504	4.77566	2.84611	4.31816	4.10631	4.1124	2.65448	4.55	4.76719	4.31723	4.5573	3.9232	5.02747	5.26351	4.14974	4.96306	4.20732	5.79987	4.59797	4.1319	2.11008	4.37382	4.38404	0	4.67118	5.38988	3.67575	2.8474	4.9833	5.37162	4.65161	5.22135	2.91503	-0.136877	4.46862	4.92509
ENST00000313071.7	FOXG1	8.51861	9.80792	8.68425	8.56049	8.46373	7.47168	8.33244	7.71329	8.60891	9.70772	8.2387	8.66914	9.64041	9.5027	8.52441	7.71329	6.96601	6.86	8.48273	8.23701	8.60352	7.47168	9.61248	8.83983	9.4867	9.78766	9.35318	8.71116	7.19767	9.17396	8.18474	9.77816	9.44306	6.86	8.26443	8.8455	9.11797	9.40329	8.36923	8.97873
ENST00000313074.7	GPR137	6.34602	6.56847	6.33784	6.56019	6.74012	6.8909	6.17139	7.15359	6.4559	6.9183	7.40718	6.8319	6.60798	6.45396	6.60931	7.02958	6.85911	7.25435	6.74495	6.81492	6.9323	7.12928	6.88907	6.88869	7.13123	5.73879	6.82693	6.36484	6.65143	6.47518	6.88997	6.91823	7.02968	7.34202	6.50505	7.25009	6.8901	6.87263	7.26219	5.83185
[truncated: 111,307,604 more chars]
